# Differential complex formation via paralogs in the human Sin3 protein interaction network

**DOI:** 10.1101/830828

**Authors:** Mark K. Adams, Charles A.S. Banks, Janet L. Thornton, Mihaela E. Sardiu, Maxime Killer, Cassandra G. Kempf, Laurence Florens, Michael P. Washburn

## Abstract

Despite the continued analysis of HDAC inhibitor efficacy in clinical trials, the heterogeneous nature of the protein complexes they target limits our understanding of the beneficial and off-target effects associated with their application. Among the many HDAC protein complexes found within the cell, Sin3 complexes are conserved from yeast to humans and likely play important roles as regulators of transcriptional activity. The functional attributes of these protein complexes remain poorly characterized in humans. Contributing to the poor definition of Sin3 complex attributes in higher eukaryotes is the presence of two Sin3 scaffolding proteins, SIN3A and SIN3B. Here we show that paralog switching influences the interaction networks of the Sin3 complexes. While SIN3A and SIN3B do have unique interaction network components, we find that SIN3A and SIN3B interact with a common set of proteins. Additionally, our results suggest that SIN3A and SIN3B may possess the capacity to form hetero-oligomeric complexes. While one principal form of SIN3B exists in humans, the analysis of rare SIN3B proteoforms provides insight into the domain organization of SIN3B. Together, these findings shed light on the shared and divergent properties of human Sin3 proteins and highlight the heterogeneous nature of the complexes they organize.

## Supplemental Tables 1-3 for "Differential complex formation via paralogs in the human Sin3 protein interaction network" (part 1 of 3)

### Sheet: Cover-Page
Supporting Information
	Differential complex formation via paralogs in the Sin3 protein interaction network.
	Mark K. Adams1, Charles A.S. Banks1, Janet L. Thornton1, Mihaela E. Sardiu1, Maxime Killer1,3, Cassandra G. Kempf1, Laurence Florens1, Michael P. Washburn1,2,*
	1 Stowers Institute for Medical Research, Kansas City, MO 64110
	2 Department of Pathology & Laboratory Medicine, University of Kansas Medical Center, Kansas City, KS 66160
	3 Current address: Centre for Structural Systems Biology (CSSB), DESY and European Molecular Biology Laboratory Hamburg, Hamburg, Germany
	*Correspondence: mpw@stowers.org
	Table of Contents
	Supporting Information 1: Data availability
	Table S1: Mass Spectrometry Data Accession Numbers
	Supporting Information 2:	Identification, label-free quantitation, and statistical analysis of proteins detected in APMS analyses of Sin3 paralogs and isoforms
	Table S2A: Peptide and spectral counts for all proteins detected by MudPIT analyses of Halo-tagged Sin3 paralogs and isoforms
	Table S2B: Frequency of detection and average dNSAF across replicate analyses														Fig. 3C
	Table S2C: Selection of proteins based on reproducibility of detection (detected with at least 1 distributed spectral count in 2 or more of replicates of at least 1 bait)
	Table S2D: Statistical QSPEC (v1.3.5) analysis to define prey proteins enriched over negative controls														Fig. 1C-F, 2D-E, 4A-C
	Table S2E: Selection of statistically-significant Sin3 interaction partners (FDR <= 0.05, Zstatistic >= 3, and LogFoldChange >= 2)														Fig. 3A-B
	Table S2F: Summed and averaged dS and dNSAF values for all isoforms of proteins for which at least one isoform was enriched by SIN3A-HaloTag and/or SIN3B_2-HaloTag.
	Supporting Information 3: HDAC activity assay
	Table S3. Raw and normalized values from recombinant protein HDAC activity assays.														Fig. 3D-E

### Sheet: S1
Table S1: Mass Spectrometry Data Accession Numbers
MS Run Name	Run Type	Dataset Location	Massive ID / Password	ProteomeXchange ID	Publication first reporting data
Halo_control_2	Halo control stable cell line	ftp://massive.ucsd.edu/MSV000081360	MSV000081360 / WFHM		Banks et al. Molecular and Cellular Proteomics, 2018
Halo_control_3	Halo control stable cell line	ftp://massive.ucsd.edu/MSV000081360	MSV000081360 / WFHM		Banks et al. Molecular and Cellular Proteomics, 2018
Halo_control_4	Halo control stable cell line	ftp://massive.ucsd.edu/MSV000081360	MSV000081360 / WFHM		Banks et al. Molecular and Cellular Proteomics, 2018
Halo_control_5	Halo control stable cell line	ftp://massive.ucsd.edu/MSV000081360	MSV000081360 / WFHM		Banks et al. Molecular and Cellular Proteomics, 2018
Halo_control_6	Halo control stable cell line	ftp://massive.ucsd.edu/MSV000081360	MSV000081360 / WFHM		Banks et al. Molecular and Cellular Proteomics, 2018
SIN3A_Halo_1	SIN3A stable expression	ftp://massive.ucsd.edu/MSV000083312	MSV000083312 / MWLab	PXD012338	This paper
SIN3A_Halo_2	SIN3A stable expression	ftp://massive.ucsd.edu/MSV000083312	MSV000083312 / MWLab	PXD012338	This paper
SIN3A_Halo_3	SIN3A stable expression	ftp://massive.ucsd.edu/MSV000083312	MSV000083312 / MWLab	PXD012338	This paper
SIN3B1_Halo_1	SIN3B isoform 1 stable expression	ftp://massive.ucsd.edu/MSV000083336	MSV000083336 / MWLab	PXD012385	This paper
SIN3B1_Halo_2	SIN3B isoform 1 stable expression	ftp://massive.ucsd.edu/MSV000083336	MSV000083336 / MWLab	PXD012385	This paper
SIN3B1_Halo_3	SIN3B isoform 1 stable expression	ftp://massive.ucsd.edu/MSV000083336	MSV000083336 / MWLab	PXD012385	This paper
SIN3B1_Halo_4	SIN3B isoform 1 stable expression	ftp://massive.ucsd.edu/MSV000083336	MSV000083336 / MWLab	PXD012385	This paper
SIN3B2_Halo_1	SIN3B isoform 2 stable expression	ftp://massive.ucsd.edu/MSV000083337	MSV000083337 / MWLab	PXD012386	This paper
SIN3B2_Halo_2	SIN3B isoform 2 stable expression	ftp://massive.ucsd.edu/MSV000083337	MSV000083337 / MWLab	PXD012386	This paper
SIN3B2_Halo_3	SIN3B isoform 2 stable expression	ftp://massive.ucsd.edu/MSV000083337	MSV000083337 / MWLab	PXD012386	This paper
SIN3B2_Halo_4	SIN3B isoform 2 stable expression	ftp://massive.ucsd.edu/MSV000083337	MSV000083337 / MWLab	PXD012386	This paper
SIN3B3_Halo_1	SIN3B isoform 3 stable expression	ftp://massive.ucsd.edu/MSV000083338	MSV000083338 / MWLab	PXD012387	This paper
SIN3B3_Halo_2	SIN3B isoform 3 stable expression	ftp://massive.ucsd.edu/MSV000083338	MSV000083338 / MWLab	PXD012387	This paper
SIN3B3_Halo_3	SIN3B isoform 3 stable expression	ftp://massive.ucsd.edu/MSV000083338	MSV000083338 / MWLab	PXD012387	This paper
SIN3B3_Halo_4	SIN3B isoform 3 stable expression	ftp://massive.ucsd.edu/MSV000083338	MSV000083338 / MWLab	PXD012387	This paper

### Sheet: S2A
Table S2A: Peptide and spectral counts for all proteins detected by MudPIT analyses of Halo-tagged Sin3 paralogs and isoforms
The mass spectrometry data have been deposited to the ProteomeXchange Consortium via the MassIVE partner repository with the identifiers reported in Table S1.
In each analysis, the following parameters are specified for each protein:
	Peptide counts (columns end with _P);
	Spectral counts, total (_S), unique (_uS), shared (_sS) and distributed according to the spectral count contribution of peptides unique to each isoform (_dS);
	Sequence coverage as a percentage (_SC);
	Distributed Normalized Spectral Abundance Factors (_dNSAF), calculated based on distributed spectral counts and protein length.
The number of times a protein is detected across analyses is listed in the "Detected # Out of" columns. dNSAF are averaged across replicate runs ("dNSAF AVG" columns).
False Discovery Rates (FDR, %) for each proteomics analysis are calculated at the bottom of the table against the number of SHUFFLED proteins (in red).
dNSAF_Rank	Experiment dNSAF AVG	Experiment Detected # Out of 15	Control dNSAF AVG	Control Detected # Out of 5	Experiment:Control	Total Proteins In Group	Proteins In Group	Locus	Description	NCBI_Gene	Halo_control_2_P	Halo_control_2_S	Halo_control_2_uS	Halo_control_2_sS	Halo_control_2_dS	Halo_control_2_SC	Halo_control_2_dNSAF	Halo_control_3_P	Halo_control_3_S	Halo_control_3_uS	Halo_control_3_sS	Halo_control_3_dS	Halo_control_3_SC	Halo_control_3_dNSAF	Halo_control_4_P	Halo_control_4_S	Halo_control_4_uS	Halo_control_4_sS	Halo_control_4_dS	Halo_control_4_SC	Halo_control_4_dNSAF	Halo_control_5_P	Halo_control_5_S	Halo_control_5_uS	Halo_control_5_sS	Halo_control_5_dS	Halo_control_5_SC	Halo_control_5_dNSAF	Halo_control_6_P	Halo_control_6_S	Halo_control_6_uS	Halo_control_6_sS	Halo_control_6_dS	Halo_control_6_SC	Halo_control_6_dNSAF	SIN3A_Halo_1_P	SIN3A_Halo_1_S	SIN3A_Halo_1_uS	SIN3A_Halo_1_sS	SIN3A_Halo_1_dS	SIN3A_Halo_1_SC	SIN3A_Halo_1_dNSAF	SIN3A_Halo_2_P	SIN3A_Halo_2_S	SIN3A_Halo_2_uS	SIN3A_Halo_2_sS	SIN3A_Halo_2_dS	SIN3A_Halo_2_SC	SIN3A_Halo_2_dNSAF	SIN3A_Halo_3_P	SIN3A_Halo_3_S	SIN3A_Halo_3_uS	SIN3A_Halo_3_sS	SIN3A_Halo_3_dS	SIN3A_Halo_3_SC	SIN3A_Halo_3_dNSAF	SIN3B_1_Halo_1_P	SIN3B_1_Halo_1_S	SIN3B_1_Halo_1_uS	SIN3B_1_Halo_1_sS	SIN3B_1_Halo_1_dS	SIN3B_1_Halo_1_SC	SIN3B_1_Halo_1_dNSAF	SIN3B_1_Halo_2_P	SIN3B_1_Halo_2_S	SIN3B_1_Halo_2_uS	SIN3B_1_Halo_2_sS	SIN3B_1_Halo_2_dS	SIN3B_1_Halo_2_SC	SIN3B_1_Halo_2_dNSAF	SIN3B_1_Halo_3_P	SIN3B_1_Halo_3_S	SIN3B_1_Halo_3_uS	SIN3B_1_Halo_3_sS	SIN3B_1_Halo_3_dS	SIN3B_1_Halo_3_SC	SIN3B_1_Halo_3_dNSAF	SIN3B_1_Halo_4_P	SIN3B_1_Halo_4_S	SIN3B_1_Halo_4_uS	SIN3B_1_Halo_4_sS	SIN3B_1_Halo_4_dS	SIN3B_1_Halo_4_SC	SIN3B_1_Halo_4_dNSAF	SIN3B_2_Halo_1_P	SIN3B_2_Halo_1_S	SIN3B_2_Halo_1_uS	SIN3B_2_Halo_1_sS	SIN3B_2_Halo_1_dS	SIN3B_2_Halo_1_SC	SIN3B_2_Halo_1_dNSAF	SIN3B_2_Halo_2_P	SIN3B_2_Halo_2_S	SIN3B_2_Halo_2_uS	SIN3B_2_Halo_2_sS	SIN3B_2_Halo_2_dS	SIN3B_2_Halo_2_SC	SIN3B_2_Halo_2_dNSAF	SIN3B_2_Halo_3_P	SIN3B_2_Halo_3_S	SIN3B_2_Halo_3_uS	SIN3B_2_Halo_3_sS	SIN3B_2_Halo_3_dS	SIN3B_2_Halo_3_SC	SIN3B_2_Halo_3_dNSAF	SIN3B_2_Halo_4_P	SIN3B_2_Halo_4_S	SIN3B_2_Halo_4_uS	SIN3B_2_Halo_4_sS	SIN3B_2_Halo_4_dS	SIN3B_2_Halo_4_SC	SIN3B_2_Halo_4_dNSAF	SIN3B_3_Halo_1_P	SIN3B_3_Halo_1_S	SIN3B_3_Halo_1_uS	SIN3B_3_Halo_1_sS	SIN3B_3_Halo_1_dS	SIN3B_3_Halo_1_SC	SIN3B_3_Halo_1_dNSAF	SIN3B_3_Halo_2_P	SIN3B_3_Halo_2_S	SIN3B_3_Halo_2_uS	SIN3B_3_Halo_2_sS	SIN3B_3_Halo_2_dS	SIN3B_3_Halo_2_SC	SIN3B_3_Halo_2_dNSAF	SIN3B_3_Halo_3_P	SIN3B_3_Halo_3_S	SIN3B_3_Halo_3_uS	SIN3B_3_Halo_3_sS	SIN3B_3_Halo_3_dS	SIN3B_3_Halo_3_SC	SIN3B_3_Halo_3_dNSAF	SIN3B_3_Halo_4_P	SIN3B_3_Halo_4_S	SIN3B_3_Halo_4_uS	SIN3B_3_Halo_4_sS	SIN3B_3_Halo_4_dS	SIN3B_3_Halo_4_SC	SIN3B_3_Halo_4_dNSAF	ALLo_P	ALLo_S	ALLo_uS	ALLo_sS	ALLo_dS	ALLo_SC	ALLo_dNSAF	Length	MW	pI	NCBI_Chromosome	NCBI_EC_Number	NCBI_Region_Names	NCBI_Region_Notes	NCBI_Site_Types	NCBI_Site_Notes
2	0.111853	9	0	0	1.79769e+308	1	NP_001284526.1	NP_001284526.1	paired amphipathic helix protein Sin3b isoform 3 [Homo sapiens]	SIN3B	0	0	0	0	0	0	0	0	0	0	0	0	0	0	0	0	0	0	0	0	0	0	0	0	0	0	0	0	0	0	0	0	0	0	0	8	19	0	19	3.66667	16.53	0.00011621	6	33	0	33	2.66667	9.03	7.526e-05	8	94	0	94	0	13.06	0	85	4642	0	4642	0	76.94	0	75	4297	0	4297	0	72.22	0	107	4764	0	4764	0	87.22	0	59	4629	0	4629	0	61.11	0	74	5797	0	5797	1776	73.06	0.0486779	117	5068	0	5068	0	88.61	0	84	5372	0	5372	1673	74.86	0.0506785	94	4633	0	4633	1455.33	82.08	0.0461755	114	7324	126	7198	7314.92	90.83	0.235177	112	6708	223	6485	6705.68	92.08	0.184002	88	6592	8	6584	6588.78	84.03	0.214996	101	6527	71	6456	6526.32	88.61	0.226778	176	66499	428	66071	11223.1	97.5	0.0190694	720	83698	6.4	19		[Sin3_corepress][Sin3]	[Sin3 family co-repressor; pfam08295][Histone deacetylase complex, regulatory component SIN3 [Chromatin structure and dynamics]; COG5602]
3	0.099104	15	0.000101	3	981.228	1	NP_002884.1	NP_002884.1	histone-binding protein RBBP7 isoform 2 [Homo sapiens]	RBBP7	3	3	0	3	1.5	12.24	9.465e-05	2	4	0	4	1.5	5.88	8.784e-05	1	2	0	2	1	2.82	0.00012075	0	0	0	0	0	0	0	0	0	0	0	0	0	0	24	1519	3	1516	1102.75	68.94	0.0592087	25	1294	25	1269	1156.37	64	0.0552894	28	1816	21	1795	1475.51	79.06	0.0733162	36	2438	17	2421	1322.55	83.53	0.0577997	36	2862	5	2857	545.122	84.71	0.0247088	43	3797	4	3793	1147.1	84.47	0.0506924	24	2613	4	2609	2579.33	61.65	0.120902	25	2954	2	2952	336.313	73.18	0.0156162	41	3086	11	3075	755.649	84	0.0405054	34	3514	2	3512	3466.92	83.53	0.177916	38	3066	1	3065	1516.64	80.47	0.081522	43	5407	35	5372	4539.78	85.41	0.247265	47	6174	66	6108	5071.9	85.41	0.235772	36	5503	20	5483	3850.6	80.94	0.212862	39	5227	1	5226	563.778	82.12	0.0331883	55	51280	217	51063	30985.5	86.12	0.0891926	425	47820	5	X		[CAF1C_H4-bd][WD 1][WD40][WD40][WD 2][WD 3][WD 4][WD 5][WD 6][WD 7]	[Histone-binding protein RBBP4 or subunit C of CAF1 complex; pfam12265][propagated from UniProtKB/Swiss-Prot (Q16576.1)][WD40 repeat [General function prediction only]; COG2319][WD40 domain, found in a number of eukaryotic proteins that cover a wide variety of functions including adaptor/regulatory modules in signal transduction, pre-mRNA processing and cytoskeleton assembly; typically contains a GH dipeptide 11-24 residues from...; cl02567][propagated from UniProtKB/Swiss-Prot (Q16576.1)][propagated from UniProtKB/Swiss-Prot (Q16576.1)][propagated from UniProtKB/Swiss-Prot (Q16576.1)][propagated from UniProtKB/Swiss-Prot (Q16576.1)][propagated from UniProtKB/Swiss-Prot (Q16576.1)][propagated from UniProtKB/Swiss-Prot (Q16576.1)]	[acetylation][phosphorylation][acetylation][other][phosphorylation]	[N-acetylalanine; propagated from UniProtKB/Swiss-Prot (Q16576.1)][Phosphoserine; propagated from UniProtKB/Swiss-Prot (Q16576.1)][N6-acetyllysine, alternate; propagated from UniProtKB/Swiss-Prot (Q16576.1)][structural tetrad][Phosphoserine; propagated from UniProtKB/Swiss-Prot (Q16576.1)]
4	0.073549	13	9.2e-05	3	799.446	1	NP_001185648.1	NP_001185648.1	histone-binding protein RBBP7 isoform 1 [Homo sapiens]	RBBP7	3	3	0	3	1.5	11.09	8.577e-05	2	4	0	4	1.5	5.33	7.96e-05	1	2	0	2	1	2.56	0.00010942	0	0	0	0	0	0	0	0	0	0	0	0	0	0	23	1517	1	1516	367.584	63.54	0.0178846	24	1272	3	1269	138.765	58	0.00601229	28	1798	3	1795	210.787	74.84	0.00949114	37	2433	12	2421	933.565	78.89	0.0369721	35	2878	21	2857	2289.51	77.83	0.0940408	42	3802	9	3793	2580.97	77.61	0.103357	22	2609	0	2609	0	53.73	0	25	2967	15	2952	2522.34	67.38	0.106134	41	3108	33	3075	2266.95	79.32	0.110116	33	3512	0	3512	0	73.56	0	38	3066	1	3065	1516.64	73.99	0.0738739	43	5378	6	5372	778.248	78.46	0.0384116	46	6121	13	6108	999.01	78.46	0.0420832	36	5491	8	5483	1540.24	76.55	0.0771567	39	5234	8	5226	4510.23	75.48	0.240597	55	51196	133	51063	18991.1	81.24	0.0495378	469	52314	5.3	X		[CAF1C_H4-bd][WD40][WD40]	[Histone-binding protein RBBP4 or subunit C of CAF1 complex; pfam12265][WD40 repeat [General function prediction only]; COG2319][WD40 domain, found in a number of eukaryotic proteins that cover a wide variety of functions including adaptor/regulatory modules in signal transduction, pre-mRNA processing and cytoskeleton assembly; typically contains a GH dipeptide 11-24 residues from...; cl02567]	[other]	[structural tetrad]
5	0.067176	15	0	0	1.79769e+308	1	NP_005601.1	NP_005601.1	histone-binding protein RBBP4 isoform a [Homo sapiens]	RBBP4	0	0	0	0	0	0	0	1	2	0	2	0.5	3.06	0	0	0	0	0	0	0	0	0	0	0	0	0	0	0	0	0	0	0	0	0	0	21	470	85	385	467.663	75.06	0.0251096	21	295	1	294	242.862	56	0.0116119	25	1374	259	1115	1361.7	77.88	0.0676613	25	1396	110	1286	1344.88	80.24	0.0587758	24	1440	346	1094	1436.37	77.88	0.0651062	29	1006	110	896	981.271	79.53	0.0433642	19	602	2	600	534.667	57.18	0.0250617	22	1444	245	1199	1436.34	78.12	0.0666946	31	1352	442	910	1342.4	79.29	0.0719574	28	1187	102	1085	1186.08	78.35	0.0608674	27	1304	240	1064	1299.36	75.29	0.0698428	28	1781	201	1580	1635.82	74.35	0.089097	37	2066	289	1777	1928.8	83.76	0.0896622	29	2317	327	1990	2220.39	79.76	0.122743	28	2496	198	2298	2379.68	72.94	0.140086	47	20534	2957	17577	19995.7	85.65	0.057558	425	47656	4.9	1		[CAF1C_H4-bd][WD40][WD 1][WD40][WD 2][WD 3][WD 4][WD 5][WD 6]	[Histone-binding protein RBBP4 or subunit C of CAF1 complex; pfam12265][WD40 domain, found in a number of eukaryotic proteins that cover a wide variety of functions including adaptor/regulatory modules in signal transduction, pre-mRNA processing and cytoskeleton assembly; typically contains a GH dipeptide 11-24 residues from...; cl02567][propagated from UniProtKB/Swiss-Prot (Q09028.3)][WD40 repeat [General function prediction only]; COG2319][propagated from UniProtKB/Swiss-Prot (Q09028.3)][propagated from UniProtKB/Swiss-Prot (Q09028.3)][propagated from UniProtKB/Swiss-Prot (Q09028.3)][propagated from UniProtKB/Swiss-Prot (Q09028.3)][propagated from UniProtKB/Swiss-Prot (Q09028.3)]	[acetylation][acetylation][phosphorylation][other]	[N-acetylalanine; propagated from UniProtKB/Swiss-Prot (Q09028.3)][N6-acetyllysine, alternate; propagated from UniProtKB/Swiss-Prot (Q09028.3)][Phosphoserine; propagated from UniProtKB/Swiss-Prot (Q09028.3)][structural tetrad]
6	0.065525	9	0	0	1.79769e+308	1	NP_056075.1	NP_056075.1	paired amphipathic helix protein Sin3b isoform 1 [Homo sapiens]	SIN3B	0	0	0	0	0	0	0	0	0	0	0	0	0	0	0	0	0	0	0	0	0	0	0	0	0	0	0	0	0	0	0	0	0	0	0	12	27	0	27	7.66667	15.15	0.00015056	9	43	0	43	7.66667	9.72	0.00013407	9	96	0	96	0	9.38	0	143	7384	651	6733	7374.91	82.27	0.117884	134	6254	453	5801	6236.6	79.95	0.103392	179	6802	471	6331	6788.49	91.22	0.109723	102	6485	479	6006	6484.89	65.75	0.111176	117	8718	0	8718	3236.5	74.53	0.0549656	181	6973	0	6973	0	85.97	0	140	6945	0	6945	2459.5	76.76	0.0461638	160	6416	0	6416	2346.83	81.67	0.0461379	112	7198	0	7198	0	53.87	0	110	6485	0	6485	0	54.65	0	87	6584	0	6584	0	49.66	0	99	6456	0	6456	0	52.5	0	266	82866	2054	80812	68544	95.87	0.0721642	1162	133066	6.9	19		[Interaction with CRY1. {ECO:0000250}][Sin3][PAH][Interaction with REST. {ECO:0000250}][PAH][Interaction with NCOR1. {ECO:0000250|UniProtKB:Q62141}][PAH][Interaction with SUDS3 and HDAC1. {ECO:0000250}][Sin3_corepress]	[propagated from UniProtKB/Swiss-Prot (O75182.2)][Histone deacetylase complex, regulatory component SIN3 [Chromatin structure and dynamics]; COG5602][Paired amphipathic helix repeat; pfam02671][propagated from UniProtKB/Swiss-Prot (O75182.2)][Paired amphipathic helix repeat; pfam02671][propagated from UniProtKB/Swiss-Prot (O75182.2)][Paired amphipathic helix repeat; pfam02671][propagated from UniProtKB/Swiss-Prot (O75182.2)][Sin3 family co-repressor; pfam08295]
7	0.03977	7	0	0	1.79769e+308	1	NP_001284524.1	NP_001284524.1	paired amphipathic helix protein Sin3b isoform 2 [Homo sapiens]	SIN3B	0	0	0	0	0	0	0	0	0	0	0	0	0	0	0	0	0	0	0	0	0	0	0	0	0	0	0	0	0	0	0	0	0	0	0	13	119	0	119	7.66667	17.61	0.00015482	11	112	0	112	7.66667	12.12	0.00013787	12	242	2	240	12.1705	12.57	0.00022745	137	6736	0	6736	0	81.33	0	127	5801	0	5801	0	76.9	0	172	6331	0	6331	0	88.5	0	97	6006	0	6006	0	62.74	0	119	8987	0	8987	3236.5	78.67	0.0565222	184	7187	6	7181	6271.39	90.88	0.126435	142	7205	0	7205	2459.5	80.97	0.0474711	162	6722	0	6722	2346.83	86.02	0.0474444	112	7198	0	7198	0	55.4	0	110	6485	0	6485	0	56.19	0	87	6584	0	6584	0	51.06	0	100	6457	0	6457	0	56.02	0	263	82172	8	82164	268.211	96.11	0.00029037	1130	129359	7	19		[Sin3][PAH][PAH][PAH][Sin3_corepress]	[Histone deacetylase complex, regulatory component SIN3 [Chromatin structure and dynamics]; COG5602][Paired amphipathic helix repeat; pfam02671][Paired amphipathic helix repeat; pfam02671][Paired amphipathic helix repeat; pfam02671][Sin3 family co-repressor; pfam08295]
8	0.033771	15	0.006186	5	5.45926	1	NP_001280141.1	NP_001280141.1	tubulin beta chain isoform a [Homo sapiens]	TUBB	17	53	2	51	53	39.44	0.00306307	26	158	43	115	156.489	62.07	0.0083939	17	43	8	35	39.2222	46.55	0.00433804	7	18	2	16	18	14.22	0.00442751	11	27	4	23	27	20.91	0.0107087	24	259	39	220	253.512	58.62	0.0124674	26	495	62	433	485.471	61.85	0.0212607	26	217	25	192	211.214	61.85	0.00961285	33	1060	80	980	894.561	63.15	0.0358092	33	926	124	802	810.494	63.15	0.0336495	37	1187	171	1016	1034.36	66.59	0.0418685	31	1401	215	1186	1318.09	67.46	0.0565907	27	533	54	479	493.571	62.07	0.020992	34	394	51	343	363.228	64.87	0.0178337	25	781	73	708	718.804	66.59	0.0337873	31	815	90	725	764.791	64.01	0.0376536	31	866	125	741	794.004	65.52	0.0396115	31	1030	132	898	957.054	65.73	0.0407502	33	1222	181	1041	1076.4	66.81	0.0545021	22	1018	145	873	930.645	60.34	0.0501801	46	12503	1626	10877	11370	70.04	0.0299779	464	52018	5	6		[PLN00220][beta_tubulin]	[tubulin beta chain; Provisional][The beta-tubulin family; cd02187]	[other][other][other][other]	[Taxol binding site [chemical binding]][alpha/beta domain interface [polypeptide binding]][beta/alpha domain interface [polypeptide binding]][nucleotide binding site [chemical binding]]
9	0.031367	15	0.001027	5	30.5424	1	NP_006000.2	NP_006000.2	tubulin alpha-1A chain isoform 1 [Homo sapiens]	TUBA1A	10	44	0	44	12.8667	27.27	0.00076505	20	148	0	148	1.75	59.42	9.657e-05	5	11	0	11	3.23333	15.74	0.00036792	6	14	0	14	4.25	22.39	0.00107552	5	22	0	22	6.93333	15.96	0.00282914	16	183	0	183	46.6667	47.89	0.00236117	20	209	7	202	209	70.73	0.00941679	22	223	0	223	12.5	70.29	0.0005853	40	937	14	923	616.583	80.71	0.0253932	38	1213	24	1189	919.889	72.95	0.0392921	45	1506	27	1479	885.326	84.26	0.0368687	30	2053	18	2035	1275.59	75.39	0.0563446	27	488	2	486	488	76.5	0.0213533	34	544	3	541	280.875	78.71	0.0141879	32	798	1	797	254.333	78.05	0.0122995	38	988	6	982	599	78.05	0.0303411	41	1280	21	1259	1017	84.26	0.0521989	40	1867	27	1840	1327.43	81.82	0.0581495	39	1331	43	1288	1202.51	80.71	0.0626428	35	1548	1	1547	884.5	79.16	0.0490667	61	15407	194	15213	10753.3	86.25	0.0291693	451	50136	5.1	12		[PTZ00335][alpha_tubulin]	[tubulin alpha chain; Provisional][The alpha-tubulin family; cd02186]	[other][other][other][phosphorylation][phosphorylation][other]	[beta/alpha domain interface [polypeptide binding]][nucleotide binding site [chemical binding]][alpha/beta domain interface [polypeptide binding]][][][Involved in polymerization. {ECO:0000250}; propagated from UniProtKB/Swiss-Prot (Q71U36.1)]
11	0.025891	15	0.000382	1	67.7775	1	NP_004955.2	NP_004955.2	histone deacetylase 1 [Homo sapiens]	HDAC1	0	0	0	0	0	0	0	1	2	0	2	0	2.7	0	0	0	0	0	0	0	0	0	0	0	0	0	0	0	1	2	0	2	1	2.49	0.00038181	47	1200	683	517	994.385	78.22	0.0470765	46	938	657	281	831.992	81.54	0.0350756	53	1031	671	360	884.581	84.23	0.0387559	19	79	45	34	57.541	47.1	0.00221734	35	189	125	64	171.512	73.65	0.00685477	35	437	192	245	316.116	70.54	0.0123177	11	98	50	48	76.9663	42.53	0.00318105	53	1898	946	952	1427.6	83.82	0.0584495	59	1277	596	681	870.055	85.68	0.0411226	56	2198	806	1392	1344.88	80.08	0.0608552	67	1870	922	948	1438.89	86.51	0.0681964	16	85	67	18	78.4857	53.94	0.0037693	20	119	78	41	104.213	56.43	0.00427156	14	63	46	17	55.3095	40.66	0.00269594	15	79	52	27	67.9545	46.27	0.00352726	88	11565	5936	5629	8814.01	90.66	0.022371	482	55103	5.5	1	3.5.1.98	[HDAC1][Histone deacetylase]	[Histone deacetylase 1 (HDAC1); cd10010][propagated from UniProtKB/Swiss-Prot (Q13547.1)]	[acetylation][active][other][acetylation][phosphorylation][phosphorylation][phosphorylation][phosphorylation][phosphorylation][phosphorylation][phosphorylation][phosphorylation][phosphorylation][phosphorylation][methylation][modified]	[N6-acetyllysine. {ECO:0000244|PubMed:19608861}; propagated from UniProtKB/Swiss-Prot (Q13547.1)][][Zn binding site [ion binding]][N6-acetyllysine. {ECO:0000244|PubMed:19608861}; propagated from UniProtKB/Swiss-Prot (Q13547.1)][][][Phosphoserine. {ECO:0000244|PubMed:17081983, ECO:0000244|PubMed:17487921, ECO:0000244|PubMed:18691976, ECO:0000244|PubMed:19690332, ECO:0000244|PubMed:20068231, ECO:0000244|PubMed:21406692, ECO:0000244|PubMed:24275569}; propagated from UniProtKB/Swiss-Prot (Q13547.1)][][][][Phosphoserine, by CK2. {ECO:0000244|PubMed:17081983, ECO:0000244|PubMed:18318008, ECO:0000244|PubMed:19690332, ECO:0000244|PubMed:20068231, ECO:0000244|PubMed:21406692, ECO:0000269|PubMed:11602581}; propagated from UniProtKB/Swiss-Prot (Q13547.1)][][][Phosphoserine, by CK2. {ECO:0000244|PubMed:17081983, ECO:0000244|PubMed:18318008, ECO:0000244|PubMed:20068231, ECO:0000244|PubMed:21406692, ECO:0000269|PubMed:11602581}; propagated from UniProtKB/Swiss-Prot (Q13547.1)][N6-methylated lysine, by EHMT2. {ECO:0000269|PubMed:18438403}; propagated from UniProtKB/Swiss-Prot (Q13547.1)][sumoylation site]
12	0.025044	15	0.000367	2	68.2398	1	NP_001518.3	NP_001518.3	histone deacetylase 2 [Homo sapiens]	HDAC2	0	0	0	0	0	0	0	3	7	5	2	7	10.04	0.00035701	0	0	0	0	0	0	0	0	0	0	0	0	0	0	1	2	0	2	1	2.46	0.00037711	43	968	451	517	656.615	71.11	0.0307034	39	679	398	281	504.008	74.8	0.020987	47	820	460	360	606.419	74.8	0.0262422	21	111	77	34	98.459	48.57	0.00374747	25	111	47	64	64.4884	57.58	0.0025457	40	432	187	245	307.884	80.33	0.0118495	12	87	39	48	60.0337	38.11	0.00245071	58	1876	924	952	1394.4	80.33	0.0563883	71	1566	885	681	1291.94	87.3	0.0603122	75	2668	1276	1392	2129.12	85.66	0.0951569	70	1717	769	948	1200.11	85.45	0.0561803	15	56	38	18	44.5143	45.7	0.00211153	19	85	44	41	58.7869	50	0.00237997	12	55	38	17	45.6905	35.04	0.0021997	13	63	36	27	47.0455	36.27	0.00241192	97	11303	5674	5629	8424.99	88.52	0.0211207	488	55364	5.9	6	3.5.1.98	[PTZ00063][HDAC2][Histone deacetylase]	[histone deacetylase; Provisional][Histone deacetylase 2 (HDAC2); cd10011][propagated from UniProtKB/Swiss-Prot (Q92769.2)]	[active][other][phosphorylation][phosphorylation][phosphorylation]	[][Zn binding site [ion binding]][Phosphoserine; propagated from UniProtKB/Swiss-Prot (Q92769.2)][Phosphoserine; propagated from UniProtKB/Swiss-Prot (Q92769.2)][Phosphoserine; propagated from UniProtKB/Swiss-Prot (Q92769.2)]
13	0.020654	15	0.002645	5	7.8087	1	NP_116093.1	NP_116093.1	tubulin alpha-1C chain isoform c [Homo sapiens]	TUBA1C	10	44	0	44	12.8667	27.39	0.00076846	19	153	1	152	153	58.13	0.00848093	5	11	0	11	3.23333	15.81	0.00036956	4	11	0	11	3	14.03	0.00076257	5	22	0	22	6.93333	16.04	0.00284174	14	223	0	223	56.4167	42.09	0.00286719	16	187	0	187	8.25	55.46	0.00037337	22	192	2	190	192	69.04	0.00903029	38	932	10	922	483.417	80.62	0.0199976	36	1195	10	1185	492.454	73.27	0.0211283	42	1301	30	1271	747.475	79.96	0.0312667	26	1960	15	1945	1027.66	69.93	0.0455953	22	492	0	492	18.25	61.25	0.00080212	31	458	5	453	300.125	74.39	0.0152278	29	720	5	715	605.667	68.37	0.0294204	36	872	6	866	483	77.95	0.0245744	37	1150	7	1143	361	79.96	0.0186113	38	1664	15	1649	694.905	77.51	0.0305767	35	1230	6	1224	315.467	76.39	0.0165069	32	1450	1	1449	786.5	71.05	0.0438246	56	14267	113	14154	6308.92	86.19	0.0171897	449	49895	5.1	12		[PTZ00335][alpha_tubulin]	[tubulin alpha chain; Provisional][The alpha-tubulin family; cd02186]	[other][other][phosphorylation][phosphorylation][other][modified][modified][phosphorylation][phosphorylation][phosphorylation][phosphorylation][phosphorylation][other]	[beta/alpha domain interface [polypeptide binding]][nucleotide binding site [chemical binding]][][Phosphoserine. {ECO:0000250|UniProtKB:P68366}; propagated from UniProtKB/Swiss-Prot (Q9BQE3.1)][alpha/beta domain interface [polypeptide binding]][Nitrated tyrosine. {ECO:0000250|UniProtKB:P68368}; propagated from UniProtKB/Swiss-Prot (Q9BQE3.1)][Nitrated tyrosine. {ECO:0000250|UniProtKB:P68373}; propagated from UniProtKB/Swiss-Prot (Q9BQE3.1)][][Phosphotyrosine. {ECO:0000244|PubMed:19690332}; propagated from UniProtKB/Swiss-Prot (Q9BQE3.1)][][Phosphoserine. {ECO:0000244|PubMed:17081983, ECO:0000244|PubMed:18669648, ECO:0000244|PubMed:18691976, ECO:0000244|PubMed:19690332, ECO:0000244|PubMed:20068231, ECO:0000244|PubMed:21406692}; propagated from UniProtKB/Swiss-Prot (Q9BQE3.1)][][Involved in polymerization; propagated from UniProtKB/Swiss-Prot (Q9BQE3.1)]
14	0.015461	15	0.038834	5	0.398131	1	NP_006187.2	NP_006187.2	poly(rC)-binding protein 1 [Homo sapiens]	PCBP1	24	331	174	157	327.505	78.65	0.0246699	24	822	743	79	820.847	75.84	0.0573867	21	284	269	15	283.944	74.72	0.040932	14	114	74	40	114	48.6	0.0365477	12	67	32	35	67	41.57	0.0346349	17	401	361	40	400.562	75.28	0.0256753	21	759	568	191	757.333	78.09	0.0432285	19	237	219	18	236.677	70.79	0.0140395	20	212	187	25	211.605	70.79	0.0110403	15	232	222	10	231.867	66.85	0.0125469	16	142	122	20	140.915	70.79	0.00743426	21	949	816	133	949	75.28	0.0531047	16	284	247	37	283.123	75.28	0.0156944	17	171	128	43	170.338	79.21	0.0109004	14	246	225	21	246	73.03	0.0150711	19	298	245	53	297.571	74.72	0.0190951	8	18	18	0	18	55.9	0.00117041	6	15	12	3	15	40.45	0.00083244	8	23	16	7	23	40.17	0.00151787	4	8	8	0	8	30.9	0.00056222	34	5613	4686	927	5602.63	91.29	0.0192531	356	37498	7.1	2		[PCBP_like_KH][PCBP_like_KH][KH-I]	[K homology RNA-binding domain, PCBP_like. Members of this group possess KH domains in a tandem arrangement. Most members, similar to the poly(C) binding proteins (PCBPs) and Nova, containing three KH domains, with the first and second domains, which are...; cd02396][K homology RNA-binding domain, PCBP_like. Members of this group possess KH domains in a tandem arrangement. Most members, similar to the poly(C) binding proteins (PCBPs) and Nova, containing three KH domains, with the first and second domains, which are...; cd02396][K homology RNA-binding domain, type I. KH binds single-stranded RNA or DNA. It is found in a wide variety of proteins including ribosomal proteins, transcription factors and post-transcriptional modifiers of mRNA. There are two different KH domains that...; cd00105]	[acetylation][other][other][other][other][phosphorylation][phosphorylation][other][other]	[N-acetylmethionine; propagated from UniProtKB/Swiss-Prot (Q15365.2)][nucleic acid binding region [nucleotide binding]][G-X-X-G motif][nucleic acid binding region [nucleotide binding]][G-X-X-G motif][Phosphoserine; propagated from UniProtKB/Swiss-Prot (Q15365.2)][Phosphoserine; propagated from UniProtKB/Swiss-Prot (Q15365.2)][nucleic acid binding region [nucleotide binding]][G-X-X-G motif]
15	0.013546	15	0	0	1.79769e+308	1	NP_056292.1	NP_056292.1	paired amphipathic helix protein Sin3a [Homo sapiens]	SIN3A	0	0	0	0	0	0	0	0	0	0	0	0	0	0	0	0	0	0	0	0	0	0	0	0	0	0	0	0	0	0	0	0	0	0	0	102	3048	2948	100	3048	69.36	0.0546365	111	2895	2801	94	2895	68.89	0.0462118	119	2926	2696	230	2925.83	70.07	0.0485364	7	517	12	505	24.086	9.43	0.00035143	8	526	16	510	33.3987	9.98	0.00050541	6	603	11	592	24.5104	8.8	0.00036162	2	54	1	53	1.11042	3.06	1.738e-05	11	753	15	738	753	15.32	0.0116732	27	1071	101	970	1016.61	29.69	0.0181931	14	649	36	613	649	13.67	0.0111193	17	620	47	573	620	19.01	0.0111261	3	243	5	238	14.084	3.69	0.0002561	3	263	2	261	4.32	3.69	6.705e-05	3	30	1	29	4.22222	2.51	7.792e-05	4	51	1	50	2.68056	5.5	5.268e-05	138	14249	8693	5556	13311.7	73.68	0.0127927	1273	145175	7.3	15		[Sin3][Interaction with HCFC1. {ECO:0000269|PubMed:12670868}][PAH][Interaction with REST. {ECO:0000250}][PAH][Interaction with SAP30. {ECO:0000250|UniProtKB:Q60520}][PAH][Interaction with NCOR1. {ECO:0000250|UniProtKB:Q60520}][Interaction with SUDS3 and SAP130][Sin3_corepress][Interaction with HDAC1 and ARID4B][Interaction with OGT]	[Histone deacetylase complex, regulatory component SIN3 [Chromatin structure and dynamics]; COG5602][propagated from UniProtKB/Swiss-Prot (Q96ST3.2)][Paired amphipathic helix repeat; pfam02671][propagated from UniProtKB/Swiss-Prot (Q96ST3.2)][Paired amphipathic helix repeat; pfam02671][propagated from UniProtKB/Swiss-Prot (Q96ST3.2)][Paired amphipathic helix repeat; pfam02671][propagated from UniProtKB/Swiss-Prot (Q96ST3.2)][propagated from UniProtKB/Swiss-Prot (Q96ST3.2)][Sin3 family co-repressor; pfam08295][propagated from UniProtKB/Swiss-Prot (Q96ST3.2)][propagated from UniProtKB/Swiss-Prot (Q96ST3.2)]	[phosphorylation][phosphorylation][acetylation][phosphorylation][phosphorylation][phosphorylation][phosphorylation][acetylation][acetylation][phosphorylation][phosphorylation][phosphorylation]	[Phosphoserine. {ECO:0000269|PubMed:18669648, ECO:0000269|PubMed:18691976}; propagated from UniProtKB/Swiss-Prot (Q96ST3.2)][Phosphoserine. {ECO:0000269|PubMed:18669648}; propagated from UniProtKB/Swiss-Prot (Q96ST3.2)][N6-acetyllysine. {ECO:0000269|PubMed:19608861}; propagated from UniProtKB/Swiss-Prot (Q96ST3.2)][][Phosphoserine. {ECO:0000269|PubMed:18669648, ECO:0000269|PubMed:19690332, ECO:0000269|PubMed:20068231, ECO:0000269|PubMed:21406692}; propagated from UniProtKB/Swiss-Prot (Q96ST3.2)][][Phosphoserine. {ECO:0000269|PubMed:17081983, ECO:0000269|PubMed:20068231, ECO:0000269|PubMed:21406692}; propagated from UniProtKB/Swiss-Prot (Q96ST3.2)][N6-acetyllysine. {ECO:0000250}; propagated from UniProtKB/Swiss-Prot (Q96ST3.2)][N6-acetyllysine. {ECO:0000250}; propagated from UniProtKB/Swiss-Prot (Q96ST3.2)][Phosphoserine. {ECO:0000269|PubMed:18669648, ECO:0000269|PubMed:20068231}; propagated from UniProtKB/Swiss-Prot (Q96ST3.2)][][Phosphoserine. {ECO:0000269|PubMed:18669648, ECO:0000269|PubMed:19690332, ECO:0000269|PubMed:20068231}; propagated from UniProtKB/Swiss-Prot (Q96ST3.2)]
16	0.011682	15	0.00488	5	2.39385	1	NP_005337.2	NP_005337.2	heat shock 70 kDa protein 1B [Homo sapiens]	HSPA1B	23	51	22	29	47.9362	35.1	0.00200542	29	100	59	41	96.252	56.47	0.00373723	24	62	39	23	60.2717	46.96	0.00482542	8	25	3	22	20.5357	15.13	0.00365643	13	37	10	27	35.4444	22.78	0.0101761	24	128	82	46	127.215	49.14	0.00452872	31	197	140	57	194.717	52.89	0.00617275	41	496	252	244	476.241	72.39	0.0156897	35	376	129	247	374.423	56.79	0.0108494	20	110	68	42	110	43.21	0.00330583	42	605	333	272	604.066	68.95	0.0176994	24	340	188	152	338.567	41.81	0.0105221	21	157	82	75	156.621	49.45	0.00482185	32	216	112	104	216	63.03	0.00767674	32	388	247	141	387.275	64.12	0.0131772	28	222	135	87	221.25	62.56	0.00788509	34	710	366	344	709.929	63.65	0.0256374	31	766	449	317	765.265	62.87	0.0235866	29	292	137	155	289.306	63.65	0.0106037	22	335	138	197	335	49.45	0.0130753	59	5613	2991	2622	5543.59	81.75	0.0105801	641	70052	5.6	6		[PTZ00009][HSPA1-2_6-8-like_NBD]	[heat shock 70 kDa protein; Provisional][Nucleotide-binding domain of HSPA1-A, -B, -L, HSPA-2, -6, -7, -8, and similar proteins; cd10233]	[acetylation][other][other][other][acetylation][other][acetylation][acetylation][methylation][phosphorylation][phosphorylation][phosphorylation]	[N-acetylalanine. {ECO:0000244|PubMed:19413330}; propagated from UniProtKB/Swiss-Prot (P0DMV9.1)][nucleotide binding site [chemical binding]][NEF/HSP70 interaction site [polypeptide binding]][BAG/HSP70 interaction site [polypeptide binding]][N6-acetyllysine. {ECO:0000244|PubMed:19608861}; propagated from UniProtKB/Swiss-Prot (P0DMV9.1)][SBD interface [polypeptide binding]][N6-acetyllysine. {ECO:0000244|PubMed:19608861}; propagated from UniProtKB/Swiss-Prot (P0DMV9.1)][N6-acetyllysine. {ECO:0000244|PubMed:19608861}; propagated from UniProtKB/Swiss-Prot (P0DMV9.1)][N6,N6,N6-trimethyllysine, by METTL21A. {ECO:0000269|PubMed:23349634, ECO:0000269|PubMed:23921388}; propagated from UniProtKB/Swiss-Prot (P0DMV9.1)][Phosphoserine. {ECO:0000244|PubMed:20068231}; propagated from UniProtKB/Swiss-Prot (P0DMV9.1)][Phosphoserine. {ECO:0000244|PubMed:20068231}; propagated from UniProtKB/Swiss-Prot (P0DMV9.1)][Phosphothreonine. {ECO:0000244|PubMed:20068231}; propagated from UniProtKB/Swiss-Prot (P0DMV9.1)]
17	0.007767	7	0	0	1.79769e+308	1	NP_003855.1	NP_003855.1	histone deacetylase complex subunit SAP30 [Homo sapiens]	SAP30	0	0	0	0	0	0	0	0	0	0	0	0	0	0	0	0	0	0	0	0	0	0	0	0	0	0	0	0	0	0	0	0	0	0	0	6	160	160	0	160	35.91	0.0165956	8	233	233	0	233	40	0.0215212	11	152	152	0	152	50.45	0.0145904	1	2	2	0	2	5.45	0.00016885	2	4	4	0	4	8.18	0.00035025	0	0	0	0	0	0	0	0	0	0	0	0	0	0	0	0	0	0	0	0	0	4	7	7	0	7	21.82	0.00072486	0	0	0	0	0	0	0	2	4	4	0	4	9.55	0.00041535	0	0	0	0	0	0	0	0	0	0	0	0	0	0	0	0	0	0	0	0	0	0	0	0	0	0	0	0	11	564	564	0	564	50.45	0.00313628	220	23306	9.2	4		[Interaction with NCOR1. {ECO:0000250}][zf-SAP30][Interaction with SIN3A. {ECO:0000250}][SAP30_Sin3_bdg]	[propagated from UniProtKB/Swiss-Prot (O75446.1)][SAP30 zinc-finger; pfam13866][propagated from UniProtKB/Swiss-Prot (O75446.1)][Sin3 binding region of histone deacetylase complex subunit SAP30; pfam13867]	[phosphorylation][phosphorylation][phosphorylation][phosphorylation][phosphorylation][phosphorylation]	[][Phosphoserine. {ECO:0000244|PubMed:17081983, ECO:0000244|PubMed:18669648, ECO:0000244|PubMed:19690332, ECO:0000244|PubMed:20068231, ECO:0000244|PubMed:21406692}; propagated from UniProtKB/Swiss-Prot (O75446.1)][][Phosphoserine. {ECO:0000244|PubMed:17081983, ECO:0000244|PubMed:18669648, ECO:0000244|PubMed:19690332, ECO:0000244|PubMed:21406692}; propagated from UniProtKB/Swiss-Prot (O75446.1)][][Phosphothreonine. {ECO:0000244|PubMed:18669648}; propagated from UniProtKB/Swiss-Prot (O75446.1)]
18	0.007509	15	0	0	1.79769e+308	1	NP_071936.2	NP_071936.2	sin3 histone deacetylase corepressor complex component SDS3 [Homo sapiens]	SUDS3	0	0	0	0	0	0	0	0	0	0	0	0	0	0	0	0	0	0	0	0	0	0	0	0	0	0	0	0	0	0	0	0	0	0	0	24	454	454	0	454	50.61	0.0315848	28	337	337	0	337	53.35	0.020878	27	343	343	0	343	55.18	0.0220835	7	23	23	0	23	31.4	0.00130244	4	35	35	0	35	17.07	0.00205561	7	36	36	0	36	25	0.00206139	3	15	15	0	15	17.99	0.00091103	11	112	112	0	112	39.94	0.00673854	22	134	134	0	134	60.37	0.00930705	9	88	88	0	88	32.32	0.00585153	10	99	99	0	99	35.67	0.00689514	6	18	18	0	18	28.66	0.00127033	4	6	6	0	6	22.56	0.0003614	3	9	9	0	9	17.07	0.00064465	3	9	9	0	9	17.07	0.00068649	42	1718	1718	0	1718	67.38	0.00640778	328	38136	5.7	12		[Mediates interaction with USP17L2][Sds3][Sin3 interaction domain (SID). {ECO:0000250|UniProtKB:Q8BR65}]	[propagated from UniProtKB/Swiss-Prot (Q9H7L9.2)][Sds3-like; pfam08598][propagated from UniProtKB/Swiss-Prot (Q9H7L9.2)]	[acetylation][phosphorylation][phosphorylation][phosphorylation][phosphorylation][phosphorylation][phosphorylation][phosphorylation][phosphorylation][phosphorylation][phosphorylation][phosphorylation][phosphorylation][phosphorylation][phosphorylation]	[N-acetylserine. {ECO:0000244|PubMed:21406692}; propagated from UniProtKB/Swiss-Prot (Q9H7L9.2)][Phosphoserine. {ECO:0000244|PubMed:21406692}; propagated from UniProtKB/Swiss-Prot (Q9H7L9.2)][][Phosphoserine. {ECO:0000244|PubMed:17081983, ECO:0000244|PubMed:18318008, ECO:0000244|PubMed:18669648, ECO:0000244|PubMed:20068231, ECO:0000244|PubMed:21406692, ECO:0000244|PubMed:24275569}; propagated from UniProtKB/Swiss-Prot (Q9H7L9.2)][][Phosphothreonine. {ECO:0000244|PubMed:17081983, ECO:0000244|PubMed:18318008, ECO:0000244|PubMed:18669648, ECO:0000244|PubMed:20068231, ECO:0000244|PubMed:24275569}; propagated from UniProtKB/Swiss-Prot (Q9H7L9.2)][Phosphoserine. {ECO:0000244|PubMed:18669648}; propagated from UniProtKB/Swiss-Prot (Q9H7L9.2)][][Phosphoserine. {ECO:0000244|PubMed:21406692}; propagated from UniProtKB/Swiss-Prot (Q9H7L9.2)][][Phosphoserine. {ECO:0000244|PubMed:18669648, ECO:0000244|PubMed:19690332, ECO:0000244|PubMed:20068231, ECO:0000244|PubMed:21406692, ECO:0000244|PubMed:24275569}; propagated from UniProtKB/Swiss-Prot (Q9H7L9.2)][][][Phosphoserine. {ECO:0000250|UniProtKB:Q8BR65}; propagated from UniProtKB/Swiss-Prot (Q9H7L9.2)][Phosphothreonine. {ECO:0000244|PubMed:18669648}; propagated from UniProtKB/Swiss-Prot (Q9H7L9.2)]
19	0.007432	3	0	0	1.79769e+308	1	NP_001555.1	NP_001555.1	inhibitor of growth protein 2 isoform 1 [Homo sapiens]	ING2	0	0	0	0	0	0	0	0	0	0	0	0	0	0	0	0	0	0	0	0	0	0	0	0	0	0	0	0	0	0	0	0	0	0	0	7	97	97	0	97	38.21	0.00790514	9	138	138	0	138	36.43	0.0100151	10	58	58	0	58	41.79	0.00437438	0	0	0	0	0	0	0	0	0	0	0	0	0	0	0	0	0	0	0	0	0	0	0	0	0	0	0	0	0	0	0	0	0	0	0	0	0	0	0	0	0	0	0	0	0	0	0	0	0	0	0	0	0	0	0	0	0	0	0	0	0	0	0	0	0	0	0	0	0	0	0	0	0	0	0	0	0	0	0	0	0	0	0	0	13	295	295	0	295	47.86	0.00128891	280	32808	7.9	4		[ING][TNG2][PHD_ING2][PBR]	[Inhibitor of growth proteins N-terminal histone-binding; pfam12998][Chromatin remodeling protein, contains PhD zinc finger [Chromatin structure and dynamics]; COG5034][PHD finger found in inhibitor of growth protein 2 (ING2); cd15683][propagated from UniProtKB/Swiss-Prot (Q9H160.2)]	[other][other]	[H3K4me3 binding site [polypeptide binding]][Zn binding site [ion binding]]
20	0.007187	7	0	0	1.79769e+308	1	NP_078908.1	NP_078908.1	histone deacetylase complex subunit SAP30L isoform 1 [Homo sapiens]	SAP30L	0	0	0	0	0	0	0	0	0	0	0	0	0	0	0	0	0	0	0	0	0	0	0	0	0	0	0	0	0	0	0	0	0	0	0	10	117	20	97	117	60.11	0.0145892	11	189	27	162	183.214	65.03	0.0203442	10	106	22	84	106	61.2	0.0122321	0	0	0	0	0	0	0	0	0	0	0	0	0	0	0	0	0	0	0	0	0	0	0	0	0	0	0	0	3	12	4	8	12	25.68	0.00129405	5	11	2	9	8	35.52	0.00099591	1	3	3	0	3	4.92	0.00035754	1	4	4	0	4	4.92	0.00049933	0	0	0	0	0	0	0	0	0	0	0	0	0	0	0	0	0	0	0	0	0	0	0	0	0	0	0	0	13	442	82	360	433.429	65.03	0.00289751	183	20877	9.4	5		[zf-SAP30][SAP30_Sin3_bdg]	[SAP30 zinc-finger; pfam13866][Sin3 binding region of histone deacetylase complex subunit SAP30; pfam13867]	[acetylation][phosphorylation][phosphorylation][phosphorylation][phosphorylation][phosphorylation][phosphorylation][phosphorylation][phosphorylation][phosphorylation]	[N-acetylmethionine. {ECO:0000244|PubMed:22814378}; propagated from UniProtKB/Swiss-Prot (Q9HAJ7.1)][][Phosphothreonine. {ECO:0000244|PubMed:18669648}; propagated from UniProtKB/Swiss-Prot (Q9HAJ7.1)][][Phosphoserine. {ECO:0000250|UniProtKB:Q5SQF8}; propagated from UniProtKB/Swiss-Prot (Q9HAJ7.1)][][Phosphoserine. {ECO:0000244|PubMed:18669648}; propagated from UniProtKB/Swiss-Prot (Q9HAJ7.1)][][Phosphothreonine. {ECO:0000244|PubMed:19690332}; propagated from UniProtKB/Swiss-Prot (Q9HAJ7.1)][]
21	0.006762	11	0	0	1.79769e+308	1	NP_115728.2	NP_115728.2	breast cancer metastasis-suppressor 1-like protein [Homo sapiens]	BRMS1L	0	0	0	0	0	0	0	0	0	0	0	0	0	0	0	0	0	0	0	0	0	0	0	0	0	0	0	0	0	0	0	0	0	0	0	23	307	307	0	307	45.51	0.0216886	21	385	385	0	385	45.51	0.024221	25	299	299	0	299	56.66	0.0195486	2	5	5	0	5	8.05	0.00028752	6	15	15	0	15	22.91	0.00089461	0	0	0	0	0	0	0	3	10	10	0	10	13	0.00061676	3	30	30	0	30	15.17	0.00183291	8	19	19	0	19	30.96	0.00134008	5	18	18	0	18	29.1	0.00121543	9	37	37	0	37	29.41	0.00261686	0	0	0	0	0	0	0	1	2	2	0	2	5.57	0.00012233	0	0	0	0	0	0	0	0	0	0	0	0	0	0	31	1128	1128	0	1128	59.13	0.00427233	323	37629	5.2	14		[Sds3]	[Sds3-like; pfam08598]
22	0.006392	15	0.011928	5	0.535882	1	NP_001092.1	NP_001092.1	actin, cytoplasmic 1 [Homo sapiens]	ACTB	11	31	11	20	29.3333	43.2	0.00209763	30	435	354	81	435	68.27	0.0288706	14	32	16	16	32	45.87	0.00437923	4	25	15	10	25	14.67	0.00760877	12	34	14	20	34	26.67	0.0166854	9	43	31	12	43	42.13	0.00261658	13	50	21	29	50	45.33	0.00270939	16	73	48	25	73	53.07	0.00411092	16	188	145	43	187.308	50.93	0.00927743	12	92	64	28	91.0656	40	0.0046781	17	172	130	42	169.531	52.53	0.00849082	13	188	160	28	188	48.27	0.00998718	11	73	41	32	73	45.6	0.00384161	15	96	73	23	95.5647	46.93	0.00580561	12	106	94	12	106	48.27	0.00616503	15	105	78	27	103.907	45.87	0.00632988	10	112	84	28	110.236	38.4	0.00680472	12	169	126	43	167.965	47.47	0.0088491	15	171	102	69	167.401	57.33	0.0104878	8	87	49	38	85.7877	33.87	0.00572347	40	2282	1656	626	2263.22	72.27	0.00738335	375	41737	5.5	7		[Actin][NBD_sugar-kinase_HSP70_actin]	[Actin; pfam00022][Nucleotide-Binding Domain of the sugar kinase/HSP70/actin superfamily; cd00012]	[acetylation][acetylation][other][methylation][methylation][glycosylation][phosphorylation][phosphorylation][phosphorylation]	[N-acetylmethionine; propagated from UniProtKB/Swiss-Prot (P60709.1)][N-acetylaspartate, in Actin, cytoplasmic 1, N-terminally processed; propagated from UniProtKB/Swiss-Prot (P60709.1)][nucleotide binding site [chemical binding]][][N6-methyllysine; propagated from UniProtKB/Swiss-Prot (P60709.1)][ADP-ribosylation site][][][]
23	0.005027	14	0.002545	4	1.97525	1	NP_003507.1	NP_003507.1	histone H2A type 2-A [Homo sapiens]	HIST2H2AA3	4	9	0	9	2.91667	28.46	0.00060165	4	41	20	21	38.2432	49.23	0.00732166	4	5	0	5	1.41667	35.38	0.00055925	2	7	0	7	1.93333	21.54	0.00169734	1	2	0	2	0	6.92	0	3	38	1	37	37.3333	42.31	0.00655314	3	12	0	12	3.5	30	0.00054709	1	8	0	8	2.66667	14.62	0.00043318	3	8	0	8	2	26.92	0.00028575	7	210	51	159	182.101	57.69	0.0269846	7	50	22	28	47.0698	63.08	0.00680033	4	41	0	41	12.8333	35.38	0.00196658	0	0	0	0	0	0	0	1	2	0	2	0.666667	14.62	0.00011683	4	54	4	50	52.6154	57.69	0.00882734	3	14	0	14	4.5	35.38	0.00079077	2	19	12	7	19	36.92	0.0033832	5	57	40	17	56.0127	57.69	0.00851244	4	34	19	15	27.9	43.85	0.00504218	1	2	0	2	0.666667	14.62	0.0001283	9	613	169	444	556.721	63.08	0.00523906	130	14095	10.9	1		[PTZ00017][H2A]	[histone H2A; Provisional][Histone 2A; H2A is a subunit of the nucleosome. The nucleosome is an octamer containing two H2A, H2B, H3, and H4 subunits. The H2A subunit performs essential roles in maintaining structural integrity of the nucleosome, chromatin condensation, and binding...; cd00074]	[acetylation][phosphorylation][modified][methylation][acetylation][acetylation][DNA binding][modified][other][other][methylation][modified][modified][other][phosphorylation][phosphorylation][modified]	[N-acetylserine. {ECO:0000269|PubMed:15823041, ECO:0000269|PubMed:16457589}; propagated from UniProtKB/Swiss-Prot (Q6FI13.3)][Phosphoserine, by RPS6KA5. {ECO:0000269|PubMed:15010469}; propagated from UniProtKB/Swiss-Prot (Q6FI13.3)][Citrulline, alternate. {ECO:0000269|PubMed:15823041}; propagated from UniProtKB/Swiss-Prot (Q6FI13.3)][Symmetric dimethylarginine, by PRMT5, alternate. {ECO:0000250|UniProtKB:P22752}; propagated from UniProtKB/Swiss-Prot (Q6FI13.3)][acetylation sites [posttranslational modification]][N6-acetyllysine. {ECO:0000269|PubMed:16457589}; propagated from UniProtKB/Swiss-Prot (Q6FI13.3)][DNA binding site [nucleotide binding]][N6-crotonyllysine. {ECO:0000269|PubMed:21925322}; propagated from UniProtKB/Swiss-Prot (Q6FI13.3)][homodimerization interface [polypeptide binding]][H2A-H2B dimerization interface [polypeptide binding]][N5-methylglutamine. {ECO:0000269|PubMed:24352239}; propagated from UniProtKB/Swiss-Prot (Q6FI13.3)][N6-crotonyllysine. {ECO:0000269|PubMed:21925322}; propagated from UniProtKB/Swiss-Prot (Q6FI13.3)][N6-crotonyllysine, alternate. {ECO:0000269|PubMed:21925322}; propagated from UniProtKB/Swiss-Prot (Q6FI13.3)][ubiquitination site][Phosphothreonine, by VPRBP. {ECO:0000269|PubMed:15078818, ECO:0000269|PubMed:24140421}; propagated from UniProtKB/Swiss-Prot (Q6FI13.3)][Phosphoserine. {ECO:0000250|UniProtKB:Q16777}; propagated from UniProtKB/Swiss-Prot (Q6FI13.3)][N6-crotonyllysine. {ECO:0000269|PubMed:21925322}; propagated from UniProtKB/Swiss-Prot (Q6FI13.3)]
24	0.004994	6	0	0	1.79769e+308	1	NP_001128728.1	NP_001128728.1	histone-binding protein RBBP4 isoform c [Homo sapiens]	RBBP4	0	0	0	0	0	0	0	1	2	0	2	0.5	3.33	0	0	0	0	0	0	0	0	0	0	0	0	0	0	0	0	0	0	0	0	0	0	18	385	0	385	0	70.51	0	17	286	0	286	0	55.38	0	20	1108	0	1108	0	70.77	0	20	1272	0	1272	0	73.33	0	21	1089	0	1089	0	73.59	0	23	887	2	885	17.6624	78.72	0.00085058	17	596	0	596	0	56.67	0	18	1191	0	1191	0	71.03	0	24	890	0	890	0	72.31	0	23	1075	0	1075	0	74.1	0	21	1052	1	1051	5.36028	76.92	0.00031398	23	1580	18	1562	145.152	75.9	0.00861542	29	1786	19	1767	126.291	81.79	0.00639761	22	2003	15	1988	101.768	77.44	0.00613062	22	2290	10	2280	119.316	74.36	0.00765422	38	17494	65	17429	436.631	83.85	0.00136965	390	43482	5	1		[CAF1C_H4-bd][WD40][WD40]	[Histone-binding protein RBBP4 or subunit C of CAF1 complex; pfam12265][WD40 domain, found in a number of eukaryotic proteins that cover a wide variety of functions including adaptor/regulatory modules in signal transduction, pre-mRNA processing and cytoskeleton assembly; typically contains a GH dipeptide 11-24 residues from...; cl02567][WD40 repeat [General function prediction only]; COG2319]	[other]	[structural tetrad]
25	0.00492	14	0.009365	5	0.52536	1	NP_008869.1	NP_008869.1	small nuclear ribonucleoprotein Sm D1 isoform 1 [Homo sapiens]	SNRPD1	1	31	31	0	31	16.81	0.00698577	3	27	27	0	27	45.38	0.00564697	4	28	28	0	28	45.38	0.0120751	2	15	15	0	15	27.73	0.0143863	1	5	5	0	5	16.81	0.00773236	2	32	32	0	32	27.73	0.00613619	3	54	54	0	54	45.38	0.00922104	4	55	55	0	55	45.38	0.00976029	2	33	33	0	33	27.73	0.00515074	3	18	18	0	18	45.38	0.00291388	2	16	16	0	16	27.73	0.00252525	2	82	82	0	82	27.73	0.0137272	1	25	25	0	25	16.81	0.00414586	3	17	17	0	17	45.38	0.00325449	1	17	17	0	17	16.81	0.00311575	1	24	24	0	24	16.81	0.00460729	1	9	9	0	9	16.81	0.0017507	1	6	6	0	6	16.81	0.00099613	1	8	8	0	8	16.81	0.00157943	0	0	0	0	0	0	0	5	502	502	0	502	45.38	0.00516078	119	13282	11.6	18		[Sufficient for interaction with CLNS1A][Sm_D1]	[propagated from UniProtKB/Swiss-Prot (P62314.1)][Sm protein D1; cd01724]	[other][other][other][other][methylation][methylation][methylation][methylation][methylation][methylation][methylation][methylation][methylation]	[RNA binding site [nucleotide binding]][heptamer interface [polypeptide binding]][Sm1 motif][Sm2 motif][][][][][][][][][]
26	0.004701	15	0.006607	5	0.711518	1	NP_006588.1	NP_006588.1	heat shock cognate 71 kDa protein isoform 1 [Homo sapiens]	HSPA8	33	98	72	26	93.9838	43.65	0.0039014	25	90	68	22	84.6337	43.19	0.00326069	29	73	52	21	70.3151	44.43	0.00558593	12	40	25	15	37.5476	20.74	0.00663369	17	50	35	15	47.9284	31.11	0.0136537	16	65	53	12	63.7852	33.28	0.00225312	27	108	84	24	103.811	50.46	0.00326547	27	176	53	123	82.0744	51.39	0.00268301	26	101	84	17	98.5775	46.75	0.00283431	21	67	60	7	66.6977	40.71	0.00198895	24	88	73	15	83.5918	47.99	0.00243032	19	136	105	31	125.433	34.98	0.0038681	13	62	50	12	55.737	35.14	0.00170268	25	99	81	18	99	50.93	0.00349127	16	112	105	7	109.939	34.98	0.00371177	22	100	81	19	98.4605	39.01	0.00348186	20	297	278	19	296.857	41.95	0.0106373	26	382	364	18	381.945	54.95	0.011681	25	193	160	33	190.45	51.39	0.00692636	20	247	242	5	246.988	39.78	0.00956552	63	2584	2125	459	2465.57	80.03	0.00466922	646	70898	5.5	11		[PTZ00009][HSPA1-2_6-8-like_NBD][Interaction with BAG1]	[heat shock 70 kDa protein; Provisional][Nucleotide-binding domain of HSPA1-A, -B, -L, HSPA-2, -6, -7, -8, and similar proteins; cd10233][propagated from UniProtKB/Swiss-Prot (P11142.1)]	[acetylation][other][other][other][acetylation][other][phosphorylation][phosphorylation][acetylation][acetylation][modified][acetylation][phosphorylation][phosphorylation][acetylation][modified][acetylation][methylation][acetylation][acetylation][acetylation]	[N-acetylserine. {ECO:0000244|PubMed:19413330, ECO:0000269|Ref.5, ECO:0000269|Ref.6}; propagated from UniProtKB/Swiss-Prot (P11142.1)][nucleotide binding site [chemical binding]][NEF/HSP70 interaction site [polypeptide binding]][BAG/HSP70 interaction site [polypeptide binding]][N6-acetyllysine. {ECO:0000250|UniProtKB:P63017}; propagated from UniProtKB/Swiss-Prot (P11142.1)][SBD interface [polypeptide binding]][][Phosphoserine. {ECO:0000244|PubMed:17525332}; propagated from UniProtKB/Swiss-Prot (P11142.1)][N6-acetyllysine. {ECO:0000244|PubMed:19608861}; propagated from UniProtKB/Swiss-Prot (P11142.1)][N6-acetyllysine, alternate. {ECO:0000244|PubMed:19608861}; propagated from UniProtKB/Swiss-Prot (P11142.1)][N6-succinyllysine, alternate. {ECO:0000250|UniProtKB:P63017}; propagated from UniProtKB/Swiss-Prot (P11142.1)][N6-acetyllysine. {ECO:0000250|UniProtKB:P63017}; propagated from UniProtKB/Swiss-Prot (P11142.1)][Phosphoserine. {ECO:0000244|PubMed:20068231}; propagated from UniProtKB/Swiss-Prot (P11142.1)][][N6-acetyllysine, alternate. {ECO:0000250|UniProtKB:P63017}; propagated from UniProtKB/Swiss-Prot (P11142.1)][N6-succinyllysine, alternate. {ECO:0000250|UniProtKB:P63017}; propagated from UniProtKB/Swiss-Prot (P11142.1)][N6-acetyllysine. {ECO:0000250|UniProtKB:P63017}; propagated from UniProtKB/Swiss-Prot (P11142.1)][N6,N6,N6-trimethyllysine, by METTL21A. {ECO:0000269|PubMed:23349634, ECO:0000269|PubMed:23921388}; propagated from UniProtKB/Swiss-Prot (P11142.1)][N6-acetyllysine. {ECO:0000244|PubMed:19608861}; propagated from UniProtKB/Swiss-Prot (P11142.1)][N6-acetyllysine. {ECO:0000244|PubMed:19608861}; propagated from UniProtKB/Swiss-Prot (P11142.1)][N6-acetyllysine. {ECO:0000244|PubMed:19608861}; propagated from UniProtKB/Swiss-Prot (P11142.1)]
27	0.004321	12	0.002208	2	1.95697	1	NP_066403.2	NP_066403.2	histone H3.2 [Homo sapiens]	HIST2H3C	3	4	1	3	4	41.18	0.00078872	3	20	19	1	19.8261	30.15	0.00362824	0	0	0	0	0	0	0	0	0	0	0	0	0	0	0	0	0	0	0	0	0	0	0	0	0	0	0	0	0	0	0	0	0	0	0	1	3	3	0	3	23.53	0.00046583	1	2	2	0	2	23.53	0.00027315	3	222	220	2	220.954	31.62	0.0312975	2	28	28	0	28	23.53	0.00386679	3	10	9	1	9.9	30.15	0.00145015	0	0	0	0	0	0	0	1	2	2	0	2	23.53	0.00033502	3	37	36	1	36.6	30.15	0.00586952	2	16	16	0	16	23.53	0.00268759	1	8	8	0	8	23.53	0.00136166	1	6	6	0	6	23.53	0.00087161	1	11	11	0	11	23.53	0.00190025	1	8	8	0	8	23.53	0.00147169	5	379	370	9	374.75	47.79	0.00337102	136	15388	11.3	1		[PTZ00018][H2A]	[histone H3; Provisional][Histone 2A; H2A is a subunit of the nucleosome. The nucleosome is an octamer containing two H2A, H2B, H3, and H4 subunits. The H2A subunit performs essential roles in maintaining structural integrity of the nucleosome, chromatin condensation, and binding...; cl00074]	[methylation][modified][phosphorylation][methylation][modified][methylation][acetylation][phosphorylation][modified][methylation][methylation][acetylation][modified][phosphorylation][phosphorylation][acetylation][methylation][modified][acetylation][modified][methylation][acetylation][modified][methylation][modified][methylation][acetylation][modified][phosphorylation][modified][methylation][acetylation][methylation][phosphorylation][methylation][acetylation][modified][phosphorylation][methylation][methylation][acetylation][phosphorylation][phosphorylation][phosphorylation][acetylation][acetylation][methylation]	[Asymmetric dimethylarginine, by PRMT6, alternate. {ECO:0000269|PubMed:17898714, ECO:0000269|PubMed:18077460, ECO:0000269|PubMed:18079182}; propagated from UniProtKB/Swiss-Prot (Q71DI3.3)][Citrulline, alternate. {ECO:0000269|PubMed:16567635}; propagated from UniProtKB/Swiss-Prot (Q71DI3.3)][Phosphothreonine, by GSG2. {ECO:0000269|PubMed:15681610, ECO:0000269|PubMed:16185088}; propagated from UniProtKB/Swiss-Prot (Q71DI3.3)][][Allysine, alternate; N6-crotonyllysine, alternate. {ECO:0000269|PubMed:21925322}; propagated from UniProtKB/Swiss-Prot (Q71DI3.3)][N6,N6,N6-trimethyllysine, alternate. {ECO:0000269|PubMed:16267050, ECO:0000269|PubMed:17194708}; N6,N6-dimethyllysine, alternate. {ECO:0000269|PubMed:16267050, ECO:0000269|PubMed:17194708}; N6-methyllysine, alternate. {ECO:0000269|PubMed:16267050, ECO:0000269|PubMed:17194708}; propagated from UniProtKB/Swiss-Prot (Q71DI3.3)][N6-acetyllysine, alternate. {ECO:0000269|PubMed:17194708}; propagated from UniProtKB/Swiss-Prot (Q71DI3.3)][Phosphothreonine, by PKC. {ECO:0000269|PubMed:20228790}; propagated from UniProtKB/Swiss-Prot (Q71DI3.3)][Citrulline, alternate. {ECO:0000269|PubMed:15345777, ECO:0000269|PubMed:16567635}; propagated from UniProtKB/Swiss-Prot (Q71DI3.3)][Symmetric dimethylarginine, by PRMT5, alternate. {ECO:0000250}; propagated from UniProtKB/Swiss-Prot (Q71DI3.3)][N6,N6,N6-trimethyllysine, alternate. {ECO:0000269|PubMed:11242053, ECO:0000269|PubMed:16185088, ECO:0000269|PubMed:16267050, ECO:0000269|PubMed:17194708}; N6,N6-dimethyllysine, alternate. {ECO:0000269|PubMed:11242053, ECO:0000269|PubMed:16185088, ECO:0000269|PubMed:16267050, ECO:0000269|PubMed:17194708}; N6-methyllysine, alternate. {ECO:0000269|PubMed:11242053, ECO:0000269|PubMed:16185088, ECO:0000269|PubMed:16267050, ECO:0000269|PubMed:17194708}; propagated from UniProtKB/Swiss-Prot (Q71DI3.3)][N6-acetyllysine, alternate. {ECO:0000269|PubMed:16185088, ECO:0000269|PubMed:16267050, ECO:0000269|PubMed:16497732, ECO:0000269|PubMed:16627869, ECO:0000269|PubMed:17194708}; propagated from UniProtKB/Swiss-Prot (Q71DI3.3)][N6-crotonyllysine, alternate. {ECO:0000269|PubMed:21925322}; propagated from UniProtKB/Swiss-Prot (Q71DI3.3)][Phosphoserine, by AURKB, AURKC, RPS6KA3, RPS6KA4 and RPS6KA5. {ECO:0000269|PubMed:10464286, ECO:0000269|PubMed:11856369, ECO:0000269|PubMed:12560483, ECO:0000269|PubMed:15681610, ECO:0000269|PubMed:16185088}; propagated from UniProtKB/Swiss-Prot (Q71DI3.3)][Phosphothreonine, by PKC. {ECO:0000269|PubMed:12560483, ECO:0000269|PubMed:18066052}; propagated from UniProtKB/Swiss-Prot (Q71DI3.3)][N6-acetyllysine. {ECO:0000269|PubMed:16185088, ECO:0000269|PubMed:16267050, ECO:0000269|PubMed:16497732, ECO:0000269|PubMed:16627869, ECO:0000269|PubMed:17194708}; propagated from UniProtKB/Swiss-Prot (Q71DI3.3)][Asymmetric dimethylarginine, by CARM1, alternate. {ECO:0000269|PubMed:15345777, ECO:0000269|PubMed:15471871, ECO:0000269|PubMed:16497732}; propagated from UniProtKB/Swiss-Prot (Q71DI3.3)][Citrulline, alternate. {ECO:0000269|PubMed:15345777, ECO:0000269|PubMed:16497732, ECO:0000269|PubMed:16567635}; propagated from UniProtKB/Swiss-Prot (Q71DI3.3)][N6-acetyllysine, alternate. {ECO:0000269|PubMed:16267050, ECO:0000269|PubMed:16627869, ECO:0000269|PubMed:17194708}; propagated from UniProtKB/Swiss-Prot (Q71DI3.3)][N6-crotonyllysine, alternate. {ECO:0000269|PubMed:21925322}; propagated from UniProtKB/Swiss-Prot (Q71DI3.3)][N6-methyllysine, alternate. {ECO:0000269|PubMed:16267050, ECO:0000269|PubMed:17194708}; propagated from UniProtKB/Swiss-Prot (Q71DI3.3)][N6-acetyllysine, alternate. {ECO:0000269|PubMed:16267050, ECO:0000269|PubMed:16627869, ECO:0000269|PubMed:17194708}; propagated from UniProtKB/Swiss-Prot (Q71DI3.3)][N6-crotonyllysine, alternate. {ECO:0000269|PubMed:21925322}; propagated from UniProtKB/Swiss-Prot (Q71DI3.3)][N6-methyllysine, alternate. {ECO:0000269|PubMed:17194708}; propagated from UniProtKB/Swiss-Prot (Q71DI3.3)][Citrulline. {ECO:0000269|PubMed:16567635}; propagated from UniProtKB/Swiss-Prot (Q71DI3.3)][N6,N6,N6-trimethyllysine, alternate. {ECO:0000269|PubMed:16185088, ECO:0000269|PubMed:16267050, ECO:0000269|PubMed:16627869, ECO:0000269|PubMed:17194708}; N6,N6-dimethyllysine, alternate. {ECO:0000269|PubMed:16185088, ECO:0000269|PubMed:16267050, ECO:0000269|PubMed:16627869, ECO:0000269|PubMed:17194708}; N6-methyllysine, alternate. {ECO:0000269|PubMed:16185088, ECO:0000269|PubMed:16267050, ECO:0000269|PubMed:16627869, ECO:0000269|PubMed:17194708}; propagated from UniProtKB/Swiss-Prot (Q71DI3.3)][N6-acetyllysine, alternate. {ECO:0000269|PubMed:16267050, ECO:0000269|PubMed:16627869, ECO:0000269|PubMed:17194708}; propagated from UniProtKB/Swiss-Prot (Q71DI3.3)][N6-crotonyllysine, alternate. {ECO:0000269|PubMed:21925322}; propagated from UniProtKB/Swiss-Prot (Q71DI3.3)][Phosphoserine, by AURKB, AURKC and RPS6KA5. {ECO:0000269|PubMed:10464286, ECO:0000269|PubMed:11856369, ECO:0000269|PubMed:15681610, ECO:0000269|PubMed:15684425, ECO:0000269|PubMed:16185088}; propagated from UniProtKB/Swiss-Prot (Q71DI3.3)][demethylation site][N6,N6,N6-trimethyllysine, alternate. {ECO:0000269|PubMed:16185088, ECO:0000269|PubMed:16267050, ECO:0000269|PubMed:16627869, ECO:0000269|PubMed:17194708}; N6,N6-dimethyllysine, alternate. {ECO:0000269|PubMed:16185088, ECO:0000269|PubMed:16267050, ECO:0000269|PubMed:16627869, ECO:0000269|PubMed:17194708}; N6-methyllysine, alternate. {ECO:0000269|PubMed:16185088, ECO:0000269|PubMed:16267050, ECO:0000269|PubMed:16627869, ECO:0000269|PubMed:17194708}; propagated from UniProtKB/Swiss-Prot (Q71DI3.3)][N6-acetyllysine, alternate. {ECO:0000269|PubMed:17189264, ECO:0000269|PubMed:17194708}; propagated from UniProtKB/Swiss-Prot (Q71DI3.3)][N6-methyllysine. {ECO:0000250|UniProtKB:P68431}; propagated from UniProtKB/Swiss-Prot (Q71DI3.3)][Phosphotyrosine. {ECO:0000269|PubMed:19783980}; propagated from UniProtKB/Swiss-Prot (Q71DI3.3)][N6,N6,N6-trimethyllysine, alternate. {ECO:0000269|PubMed:17194708, ECO:0000269|PubMed:22387026}; N6-methyllysine, by EHMT2, alternate. {ECO:0000269|PubMed:17194708, ECO:0000269|PubMed:22387026}; propagated from UniProtKB/Swiss-Prot (Q71DI3.3)][N6-acetyllysine, alternate. {ECO:0000269|PubMed:17194708}; propagated from UniProtKB/Swiss-Prot (Q71DI3.3)][N6-crotonyllysine, alternate. {ECO:0000269|PubMed:21925322}; propagated from UniProtKB/Swiss-Prot (Q71DI3.3)][Phosphoserine. {ECO:0000269|PubMed:20850016}; propagated from UniProtKB/Swiss-Prot (Q71DI3.3)][N6-methyllysine. {ECO:0000269|PubMed:16267050, ECO:0000269|PubMed:17194708}; propagated from UniProtKB/Swiss-Prot (Q71DI3.3)][N6,N6,N6-trimethyllysine, alternate. {ECO:0000250|UniProtKB:P84228}; N6,N6-dimethyllysine, alternate. {ECO:0000269|PubMed:15525939, ECO:0000269|PubMed:16267050, ECO:0000269|PubMed:16627869, ECO:0000269|PubMed:17194708}; N6-methyllysine, alternate. {ECO:0000269|PubMed:15525939, ECO:0000269|PubMed:16267050, ECO:0000269|PubMed:16627869, ECO:0000269|PubMed:17194708}; propagated from UniProtKB/Swiss-Prot (Q71DI3.3)][N6-acetyllysine, alternate. {ECO:0000269|PubMed:17194708}; propagated from UniProtKB/Swiss-Prot (Q71DI3.3)][Phosphothreonine. {ECO:0000269|PubMed:20850016}; propagated from UniProtKB/Swiss-Prot (Q71DI3.3)][Phosphoserine. {ECO:0000250|UniProtKB:P84243}; propagated from UniProtKB/Swiss-Prot (Q71DI3.3)][Phosphothreonine. {ECO:0000269|PubMed:19690332}; propagated from UniProtKB/Swiss-Prot (Q71DI3.3)][N6-acetyllysine. {ECO:0000269|PubMed:19520870}; propagated from UniProtKB/Swiss-Prot (Q71DI3.3)][N6-acetyllysine, alternate. {ECO:0000269|PubMed:19520870, ECO:0000269|PubMed:23415232}; propagated from UniProtKB/Swiss-Prot (Q71DI3.3)][N6-methyllysine, alternate. {ECO:0000269|PubMed:16267050, ECO:0000269|PubMed:17194708}; propagated from UniProtKB/Swiss-Prot (Q71DI3.3)]
28	0.004212	11	0.011105	5	0.379289	1	NP_006704.3	NP_006704.3	activated RNA polymerase II transcriptional coactivator p15 [Homo sapiens]	SUB1	9	25	25	0	25	48.82	0.00527881	12	33	33	0	33	46.46	0.00646709	8	28	28	0	28	42.52	0.0113145	5	20	20	0	20	37.01	0.0179735	4	10	10	0	10	25.98	0.0144906	9	25	25	0	25	46.46	0.00449192	10	48	48	0	48	46.46	0.00768017	9	27	27	0	27	46.46	0.00448959	6	22	22	0	22	39.37	0.00321752	2	3	3	0	3	15.75	0.00045505	9	36	36	0	36	47.24	0.0053239	11	48	48	0	48	46.46	0.00752929	3	3	3	0	3	30.71	0.00046616	4	7	7	0	7	26.77	0.00125567	10	33	33	0	33	46.46	0.00566723	13	32	32	0	32	47.24	0.00575609	0	0	0	0	0	0	0	0	0	0	0	0	0	0	0	0	0	0	0	0	0	0	0	0	0	0	0	0	24	400	400	0	400	58.27	0.00385314	127	14395	9.6	5		[Regulatory][PC4][Interaction with ssDNA]	[propagated from UniProtKB/Swiss-Prot (P53999.3)][Transcriptional Coactivator p15 (PC4); pfam02229][propagated from UniProtKB/Swiss-Prot (P53999.3)]	[phosphorylation][phosphorylation][phosphorylation][phosphorylation][phosphorylation][phosphorylation][phosphorylation][phosphorylation][acetylation][cleavage][acetylation][acetylation][phosphorylation]	[Phosphoserine. {ECO:0000244|PubMed:24275569}; propagated from UniProtKB/Swiss-Prot (P53999.3)][Phosphoserine. {ECO:0000244|PubMed:24275569}; propagated from UniProtKB/Swiss-Prot (P53999.3)][Phosphoserine. {ECO:0000244|PubMed:24275569}; propagated from UniProtKB/Swiss-Prot (P53999.3)][Phosphoserine. {ECO:0000269|PubMed:16689930}; propagated from UniProtKB/Swiss-Prot (P53999.3)][Phosphoserine. {ECO:0000244|PubMed:24275569, ECO:0000269|PubMed:16689930}; propagated from UniProtKB/Swiss-Prot (P53999.3)][Phosphoserine. {ECO:0000244|PubMed:24275569, ECO:0000269|PubMed:16689930}; propagated from UniProtKB/Swiss-Prot (P53999.3)][Phosphoserine. {ECO:0000244|PubMed:18669648, ECO:0000244|PubMed:24275569, ECO:0000269|PubMed:16689930}; propagated from UniProtKB/Swiss-Prot (P53999.3)][Phosphoserine. {ECO:0000244|PubMed:18669648, ECO:0000244|PubMed:24275569, ECO:0000269|PubMed:16689930}; propagated from UniProtKB/Swiss-Prot (P53999.3)][N6-acetyllysine. {ECO:0000244|PubMed:19608861}; propagated from UniProtKB/Swiss-Prot (P53999.3)][Cleavage; propagated from UniProtKB/Swiss-Prot (P53999.3)][N6-acetyllysine. {ECO:0000250|UniProtKB:P11031}; propagated from UniProtKB/Swiss-Prot (P53999.3)][N6-acetyllysine. {ECO:0000244|PubMed:19608861}; propagated from UniProtKB/Swiss-Prot (P53999.3)][Phosphoserine. {ECO:0000244|PubMed:19690332, ECO:0000244|PubMed:20068231, ECO:0000244|PubMed:21406692, ECO:0000244|PubMed:24275569}; propagated from UniProtKB/Swiss-Prot (P53999.3)]
29	0.004198	15	0.002579	5	1.62776	1	NP_002097.1	NP_002097.1	histone H2A.Z [Homo sapiens]	H2AFZ	2	3	2	1	3	16.41	0.00062851	4	19	13	6	15.1081	46.09	0.00293764	3	4	3	1	4	25.78	0.00160372	1	3	0	3	0.6	7.03	0.00053499	2	5	3	2	5	14.84	0.00718868	2	3	2	1	2.66667	16.41	0.0004754	2	6	4	2	5	17.97	0.00079377	1	4	4	0	4	10.94	0.00065993	4	10	8	2	9.77778	31.25	0.00141884	5	69	60	9	63.1034	53.91	0.00949706	4	27	21	6	23.9302	46.09	0.0035113	3	10	7	3	9.33333	23.44	0.00145259	1	2	2	0	2	10.94	0.00030835	2	3	3	0	3	33.59	0.00053394	3	9	7	2	8.07692	40.63	0.00137625	3	12	11	1	11.7333	40.63	0.00209408	2	82	82	0	82	33.59	0.0148293	3	38	36	2	36.9114	40.63	0.0056972	3	67	59	8	64.9	40.63	0.0119122	2	43	43	0	43	33.59	0.00840474	6	419	370	49	398.824	53.91	0.00381179	128	13553	10.6	4		[Required for interaction with INCENP. {ECO:0000250}][PTZ00017][H2A][M6 cassette][Required for interaction with INCENP. {ECO:0000250}]	[propagated from UniProtKB/Swiss-Prot (P0C0S5.2)][histone H2A; Provisional][Histone 2A; H2A is a subunit of the nucleosome. The nucleosome is an octamer containing two H2A, H2B, H3, and H4 subunits. The H2A subunit performs essential roles in maintaining structural integrity of the nucleosome, chromatin condensation, and binding...; cd00074][propagated from UniProtKB/Swiss-Prot (P0C0S5.2)][propagated from UniProtKB/Swiss-Prot (P0C0S5.2)]	[acetylation][methylation][acetylation][acetylation][methylation][acetylation][acetylation][DNA binding][other][other][other]	[N6-acetyllysine, alternate. {ECO:0000244|PubMed:16319397, ECO:0000269|PubMed:16627869}; propagated from UniProtKB/Swiss-Prot (P0C0S5.2)][N6-methyllysine, alternate. {ECO:0000269|PubMed:23324626}; propagated from UniProtKB/Swiss-Prot (P0C0S5.2)][acetylation sites [posttranslational modification]][N6-acetyllysine, alternate. {ECO:0000244|PubMed:16319397, ECO:0000244|PubMed:19608861, ECO:0000269|PubMed:16627869}; propagated from UniProtKB/Swiss-Prot (P0C0S5.2)][N6-methyllysine, alternate. {ECO:0000269|PubMed:23324626}; propagated from UniProtKB/Swiss-Prot (P0C0S5.2)][N6-acetyllysine. {ECO:0000244|PubMed:19608861, ECO:0000269|PubMed:16627869}; propagated from UniProtKB/Swiss-Prot (P0C0S5.2)][N6-acetyllysine. {ECO:0000244|PubMed:19608861}; propagated from UniProtKB/Swiss-Prot (P0C0S5.2)][DNA binding site [nucleotide binding]][homodimerization interface [polypeptide binding]][H2A-H2B dimerization interface [polypeptide binding]][ubiquitination site]
30	0.004006	8	0.000573	1	6.99127	1	NP_066298.1	NP_066298.1	histone H3.1 [Homo sapiens]	HIST1H3F	2	3	0	3	0	17.65	0	2	4	3	1	3.13043	30.15	0.00057288	0	0	0	0	0	0	0	0	0	0	0	0	0	0	0	0	0	0	0	0	0	0	0	0	0	0	0	0	0	0	0	0	0	0	0	1	2	2	0	2	23.53	0.00031055	1	5	5	0	5	23.53	0.00068286	3	165	163	2	163.707	31.62	0.0231886	1	9	9	0	9	23.53	0.0012429	0	0	0	0	0	0	0	0	0	0	0	0	0	0	0	0	0	0	0	0	0	3	17	16	1	16.2667	30.15	0.00260868	1	9	9	0	9	23.53	0.00151177	1	7	7	0	7	23.53	0.00119145	2	9	9	0	9	23.53	0.00130742	0	0	0	0	0	0	0	0	0	0	0	0	0	0	5	233	224	9	226.876	47.79	0.00204084	136	15404	11.1	6		[PTZ00018][H2A]	[histone H3; Provisional][Histone 2A; H2A is a subunit of the nucleosome. The nucleosome is an octamer containing two H2A, H2B, H3, and H4 subunits. The H2A subunit performs essential roles in maintaining structural integrity of the nucleosome, chromatin condensation, and binding...; cl00074]	[methylation][modified][phosphorylation][modified][methylation][acetylation][phosphorylation][modified][methylation][methylation][acetylation][modified][phosphorylation][phosphorylation][acetylation][methylation][modified][acetylation][modified][methylation][acetylation][modified][methylation][modified][methylation][acetylation][modified][phosphorylation][methylation][acetylation][methylation][phosphorylation][methylation][acetylation][modified][phosphorylation][methylation][methylation][acetylation][phosphorylation][phosphorylation][phosphorylation][acetylation][acetylation][methylation]	[Asymmetric dimethylarginine, by PRMT6, alternate. {ECO:0000269|PubMed:17898714, ECO:0000269|PubMed:18077460, ECO:0000269|PubMed:18079182}; propagated from UniProtKB/Swiss-Prot (P68431.2)][Citrulline, alternate. {ECO:0000269|PubMed:16567635}; propagated from UniProtKB/Swiss-Prot (P68431.2)][Phosphothreonine, by GSG2. {ECO:0000269|PubMed:15681610, ECO:0000269|PubMed:16185088}; propagated from UniProtKB/Swiss-Prot (P68431.2)][Allysine, alternate; N6-crotonyllysine, alternate. {ECO:0000269|PubMed:21925322}; propagated from UniProtKB/Swiss-Prot (P68431.2)][N6,N6,N6-trimethyllysine, alternate. {ECO:0000269|PubMed:16267050, ECO:0000269|PubMed:16457588, ECO:0000269|PubMed:17194708}; N6,N6-dimethyllysine, alternate. {ECO:0000269|PubMed:16267050, ECO:0000269|PubMed:16457588, ECO:0000269|PubMed:17194708}; N6-methyllysine, alternate. {ECO:0000269|PubMed:16267050, ECO:0000269|PubMed:16457588, ECO:0000269|PubMed:17194708}; propagated from UniProtKB/Swiss-Prot (P68431.2)][N6-acetyllysine, alternate. {ECO:0000269|PubMed:17194708}; propagated from UniProtKB/Swiss-Prot (P68431.2)][Phosphothreonine, by PKC. {ECO:0000269|PubMed:20228790}; propagated from UniProtKB/Swiss-Prot (P68431.2)][Citrulline, alternate. {ECO:0000269|PubMed:15345777, ECO:0000269|PubMed:16567635}; propagated from UniProtKB/Swiss-Prot (P68431.2)][Symmetric dimethylarginine, by PRMT5, alternate. {ECO:0000250}; propagated from UniProtKB/Swiss-Prot (P68431.2)][N6,N6,N6-trimethyllysine, alternate. {ECO:0000269|PubMed:11242053, ECO:0000269|PubMed:16185088, ECO:0000269|PubMed:16267050, ECO:0000269|PubMed:16457588, ECO:0000269|PubMed:17194708}; N6,N6-dimethyllysine, alternate. {ECO:0000269|PubMed:11242053, ECO:0000269|PubMed:16185088, ECO:0000269|PubMed:16267050, ECO:0000269|PubMed:16457588, ECO:0000269|PubMed:17194708}; N6-methyllysine, alternate. {ECO:0000269|PubMed:11242053, ECO:0000269|PubMed:16185088, ECO:0000269|PubMed:16267050, ECO:0000269|PubMed:16457588, ECO:0000269|PubMed:17194708}; propagated from UniProtKB/Swiss-Prot (P68431.2)][N6-acetyllysine, alternate. {ECO:0000269|PubMed:16185088, ECO:0000269|PubMed:16267050, ECO:0000269|PubMed:16457588, ECO:0000269|PubMed:16497732, ECO:0000269|PubMed:16627869, ECO:0000269|PubMed:17194708}; propagated from UniProtKB/Swiss-Prot (P68431.2)][N6-crotonyllysine, alternate. {ECO:0000269|PubMed:21925322}; propagated from UniProtKB/Swiss-Prot (P68431.2)][Phosphoserine, by AURKB, AURKC, RPS6KA3, RPS6KA4 and RPS6KA5. {ECO:0000269|PubMed:10464286, ECO:0000269|PubMed:11856369, ECO:0000269|PubMed:12560483, ECO:0000269|PubMed:15681610, ECO:0000269|PubMed:16185088, ECO:0000269|PubMed:16457588}; propagated from UniProtKB/Swiss-Prot (P68431.2)][Phosphothreonine, by PKC and CHEK1. {ECO:0000269|PubMed:12560483, ECO:0000269|PubMed:18066052, ECO:0000269|PubMed:18243098}; propagated from UniProtKB/Swiss-Prot (P68431.2)][N6-acetyllysine. {ECO:0000269|PubMed:16185088, ECO:0000269|PubMed:16267050, ECO:0000269|PubMed:16457588, ECO:0000269|PubMed:16497732, ECO:0000269|PubMed:16627869, ECO:0000269|PubMed:17194708}; propagated from UniProtKB/Swiss-Prot (P68431.2)][Asymmetric dimethylarginine, by CARM1, alternate. {ECO:0000269|PubMed:15345777, ECO:0000269|PubMed:15471871, ECO:0000269|PubMed:16497732}; propagated from UniProtKB/Swiss-Prot (P68431.2)][Citrulline, alternate. {ECO:0000269|PubMed:15345777, ECO:0000269|PubMed:16497732, ECO:0000269|PubMed:16567635}; propagated from UniProtKB/Swiss-Prot (P68431.2)][N6-acetyllysine, alternate. {ECO:0000269|PubMed:16267050, ECO:0000269|PubMed:16627869, ECO:0000269|PubMed:17194708}; propagated from UniProtKB/Swiss-Prot (P68431.2)][N6-crotonyllysine, alternate. {ECO:0000269|PubMed:21925322}; propagated from UniProtKB/Swiss-Prot (P68431.2)][N6-methyllysine, alternate. {ECO:0000269|PubMed:16267050, ECO:0000269|PubMed:17194708}; propagated from UniProtKB/Swiss-Prot (P68431.2)][N6-acetyllysine, alternate. {ECO:0000269|PubMed:16267050, ECO:0000269|PubMed:16457588, ECO:0000269|PubMed:16627869, ECO:0000269|PubMed:17194708}; propagated from UniProtKB/Swiss-Prot (P68431.2)][N6-crotonyllysine, alternate. {ECO:0000269|PubMed:21925322}; propagated from UniProtKB/Swiss-Prot (P68431.2)][N6-methyllysine, alternate. {ECO:0000269|PubMed:17194708}; propagated from UniProtKB/Swiss-Prot (P68431.2)][Citrulline. {ECO:0000269|PubMed:16567635}; propagated from UniProtKB/Swiss-Prot (P68431.2)][N6,N6,N6-trimethyllysine, alternate. {ECO:0000269|PubMed:16185088, ECO:0000269|PubMed:16267050, ECO:0000269|PubMed:16627869, ECO:0000269|PubMed:17194708}; N6,N6-dimethyllysine, alternate. {ECO:0000269|PubMed:16185088, ECO:0000269|PubMed:16267050, ECO:0000269|PubMed:16627869, ECO:0000269|PubMed:17194708}; N6-methyllysine, alternate. {ECO:0000269|PubMed:16185088, ECO:0000269|PubMed:16267050, ECO:0000269|PubMed:16627869, ECO:0000269|PubMed:17194708}; propagated from UniProtKB/Swiss-Prot (P68431.2)][N6-acetyllysine, alternate. {ECO:0000269|PubMed:16627869, ECO:0000269|PubMed:17194708}; propagated from UniProtKB/Swiss-Prot (P68431.2)][N6-crotonyllysine, alternate. {ECO:0000269|PubMed:21925322}; propagated from UniProtKB/Swiss-Prot (P68431.2)][Phosphoserine, by AURKB, AURKC and RPS6KA5. {ECO:0000269|PubMed:10464286, ECO:0000269|PubMed:11856369, ECO:0000269|PubMed:15681610, ECO:0000269|PubMed:15684425, ECO:0000269|PubMed:16185088, ECO:0000269|PubMed:16457588}; propagated from UniProtKB/Swiss-Prot (P68431.2)][N6,N6,N6-trimethyllysine, alternate. {ECO:0000269|PubMed:15983376, ECO:0000269|PubMed:16185088, ECO:0000269|PubMed:16267050, ECO:0000269|PubMed:16627869, ECO:0000269|PubMed:17194708}; N6,N6-dimethyllysine, alternate. {ECO:0000269|PubMed:15983376, ECO:0000269|PubMed:16185088, ECO:0000269|PubMed:16267050, ECO:0000269|PubMed:16627869, ECO:0000269|PubMed:17194708}; N6-methyllysine, alternate. {ECO:0000269|PubMed:15983376, ECO:0000269|PubMed:16185088, ECO:0000269|PubMed:16267050, ECO:0000269|PubMed:16627869, ECO:0000269|PubMed:17194708}; propagated from UniProtKB/Swiss-Prot (P68431.2)][N6-acetyllysine, alternate. {ECO:0000269|PubMed:17189264, ECO:0000269|PubMed:17194708}; propagated from UniProtKB/Swiss-Prot (P68431.2)][N6-methyllysine. {ECO:0000269|PubMed:15983376}; propagated from UniProtKB/Swiss-Prot (P68431.2)][Phosphotyrosine. {ECO:0000269|PubMed:19783980}; propagated from UniProtKB/Swiss-Prot (P68431.2)][N6,N6,N6-trimethyllysine, alternate. {ECO:0000269|PubMed:17194708, ECO:0000269|PubMed:22387026}; N6-methyllysine, by EHMT2, alternate. {ECO:0000269|PubMed:17194708, ECO:0000269|PubMed:22387026}; propagated from UniProtKB/Swiss-Prot (P68431.2)][N6-acetyllysine, alternate. {ECO:0000269|PubMed:17194708}; propagated from UniProtKB/Swiss-Prot (P68431.2)][N6-crotonyllysine, alternate. {ECO:0000269|PubMed:21925322}; propagated from UniProtKB/Swiss-Prot (P68431.2)][Phosphoserine. {ECO:0000269|PubMed:20850016}; propagated from UniProtKB/Swiss-Prot (P68431.2)][N6-methyllysine. {ECO:0000269|PubMed:16267050, ECO:0000269|PubMed:17194708}; propagated from UniProtKB/Swiss-Prot (P68431.2)][N6,N6,N6-trimethyllysine, alternate. {ECO:0000250|UniProtKB:P68433}; N6,N6-dimethyllysine, alternate. {ECO:0000269|PubMed:15525939, ECO:0000269|PubMed:16267050, ECO:0000269|PubMed:16627869, ECO:0000269|PubMed:17194708}; N6-methyllysine, alternate. {ECO:0000269|PubMed:15525939, ECO:0000269|PubMed:16267050, ECO:0000269|PubMed:16627869, ECO:0000269|PubMed:17194708}; propagated from UniProtKB/Swiss-Prot (P68431.2)][N6-acetyllysine, alternate. {ECO:0000269|PubMed:17194708}; propagated from UniProtKB/Swiss-Prot (P68431.2)][Phosphothreonine. {ECO:0000269|PubMed:20850016}; propagated from UniProtKB/Swiss-Prot (P68431.2)][Phosphoserine. {ECO:0000250|UniProtKB:P84243}; propagated from UniProtKB/Swiss-Prot (P68431.2)][Phosphothreonine. {ECO:0000250|UniProtKB:Q71DI3}; propagated from UniProtKB/Swiss-Prot (P68431.2)][N6-acetyllysine. {ECO:0000269|PubMed:19520870}; propagated from UniProtKB/Swiss-Prot (P68431.2)][N6-acetyllysine, alternate. {ECO:0000269|PubMed:19520870, ECO:0000269|PubMed:23415232}; propagated from UniProtKB/Swiss-Prot (P68431.2)][N6-methyllysine, alternate. {ECO:0000269|PubMed:16267050, ECO:0000269|PubMed:17194708}; propagated from UniProtKB/Swiss-Prot (P68431.2)]
31	0.003812	4	0	0	1.79769e+308	1	NP_067061.1	NP_067061.1	protein FAM60A [Homo sapiens]	FAM60A	0	0	0	0	0	0	0	0	0	0	0	0	0	0	0	0	0	0	0	0	0	0	0	0	0	0	0	0	0	0	0	0	0	0	0	4	72	72	0	72	29.41	0.00743424	9	43	43	0	43	61.09	0.00395375	8	35	35	0	35	57.47	0.00334444	0	0	0	0	0	0	0	0	0	0	0	0	0	0	0	0	0	0	0	0	0	0	0	0	0	0	0	0	0	0	0	0	0	0	0	2	5	5	0	5	17.65	0.00051542	0	0	0	0	0	0	0	0	0	0	0	0	0	0	0	0	0	0	0	0	0	0	0	0	0	0	0	0	0	0	0	0	0	0	0	0	0	0	0	0	0	0	9	155	155	0	155	61.09	0.00085802	221	24852	9.4	12		[FAM60A]	[Protein Family FAM60A; pfam15396]	[phosphorylation][phosphorylation][phosphorylation][phosphorylation][phosphorylation]
32	0.003595	6	0.006914	4	0.51996	1	NP_003371.2	NP_003371.2	vimentin [Homo sapiens]	VIM	13	20	20	0	20	42.49	0.00115092	35	332	328	4	331.873	71.03	0.0177249	6	8	8	0	8	18.24	0.00088102	0	0	0	0	0	0	0	12	20	20	0	20	29.18	0.00789829	0	0	0	0	0	0	0	0	0	0	0	0	0	0	25	145	144	1	144.923	56.22	0.00656748	0	0	0	0	0	0	0	6	17	17	0	17	19.53	0.00070276	0	0	0	0	0	0	0	0	0	0	0	0	0	0	1	9	9	0	9	4.08	0.00038113	0	0	0	0	0	0	0	0	0	0	0	0	0	0	0	0	0	0	0	0	0	8	81	81	0	81	28.97	0.00402361	23	225	225	0	225	47.21	0.00953911	3	7	7	0	7	8.37	0.00035291	0	0	0	0	0	0	0	52	864	858	6	863.737	80.69	0.00226753	466	53652	5.1	10		[Head][Filament_head][Rod][Coil 1A][Filament][Linker 1][Coil 1B][Linker 12][Coil 2][phage_LysB][Tail]	[propagated from UniProtKB/Swiss-Prot (P08670.4)][Intermediate filament head (DNA binding) region; pfam04732][propagated from UniProtKB/Swiss-Prot (P08670.4)][propagated from UniProtKB/Swiss-Prot (P08670.4)][Intermediate filament protein; pfam00038][propagated from UniProtKB/Swiss-Prot (P08670.4)][propagated from UniProtKB/Swiss-Prot (P08670.4)][propagated from UniProtKB/Swiss-Prot (P08670.4)][propagated from UniProtKB/Swiss-Prot (P08670.4)][phage lysis regulatory protein, LysB family; TIGR03495][propagated from UniProtKB/Swiss-Prot (P08670.4)]	[acetylation][phosphorylation][phosphorylation][phosphorylation][phosphorylation][phosphorylation][phosphorylation][phosphorylation][phosphorylation][phosphorylation][phosphorylation][phosphorylation][phosphorylation][phosphorylation][phosphorylation][phosphorylation][phosphorylation][phosphorylation][phosphorylation][phosphorylation][phosphorylation][phosphorylation][phosphorylation][phosphorylation][phosphorylation][phosphorylation][phosphorylation][phosphorylation][phosphorylation][phosphorylation][phosphorylation][phosphorylation][phosphorylation][phosphorylation][phosphorylation][phosphorylation][phosphorylation][phosphorylation][phosphorylation][phosphorylation][phosphorylation][phosphorylation][phosphorylation][phosphorylation][phosphorylation][phosphorylation][phosphorylation][phosphorylation][phosphorylation][phosphorylation][phosphorylation][modified][modified][phosphorylation][phosphorylation][phosphorylation][acetylation][acetylation][phosphorylation][phosphorylation][phosphorylation][phosphorylation][modified][modified][modified][phosphorylation][phosphorylation][phosphorylation][other][acetylation][phosphorylation][phosphorylation][phosphorylation][phosphorylation][phosphorylation][phosphorylation][phosphorylation][phosphorylation][phosphorylation][phosphorylation][phosphorylation][phosphorylation][acetylation][phosphorylation][phosphorylation][phosphorylation][phosphorylation][phosphorylation]	[N-acetylserine; propagated from UniProtKB/Swiss-Prot (P08670.4)][Phosphoserine; propagated from UniProtKB/Swiss-Prot (P08670.4)][][][Phosphoserine, by PKA and PKC, alternate; propagated from UniProtKB/Swiss-Prot (P08670.4)][Phosphoserine; propagated from UniProtKB/Swiss-Prot (P08670.4)][][Phosphoserine, by PKC; propagated from UniProtKB/Swiss-Prot (P08670.4)][][Phosphoserine, by PKC; propagated from UniProtKB/Swiss-Prot (P08670.4)][Phosphothreonine; propagated from UniProtKB/Swiss-Prot (P08670.4)][][][Phosphoserine; propagated from UniProtKB/Swiss-Prot (P08670.4)][][][][Phosphoserine; propagated from UniProtKB/Swiss-Prot (P08670.4)][Phosphoserine; propagated from UniProtKB/Swiss-Prot (P08670.4)][][][Phosphothreonine, alternate; propagated from UniProtKB/Swiss-Prot (P08670.4)][][Phosphoserine, alternate; propagated from UniProtKB/Swiss-Prot (P08670.4)][Phosphotyrosine; propagated from UniProtKB/Swiss-Prot (P08670.4)][][][][Phosphoserine, by CaMK2, PKA, PKC and ROCK2; propagated from UniProtKB/Swiss-Prot (P08670.4)][][Phosphoserine, by PKC; propagated from UniProtKB/Swiss-Prot (P08670.4)][][Phosphoserine; propagated from UniProtKB/Swiss-Prot (P08670.4)][][Phosphoserine; propagated from UniProtKB/Swiss-Prot (P08670.4)][][Phosphotyrosine; propagated from UniProtKB/Swiss-Prot (P08670.4)][Phosphoserine; propagated from UniProtKB/Swiss-Prot (P08670.4)][][][Phosphoserine, by CDK5 and CDK1; propagated from UniProtKB/Swiss-Prot (P08670.4)][][][Phosphotyrosine; propagated from UniProtKB/Swiss-Prot (P08670.4)][][][Phosphoserine, by AURKB and ROCK2; propagated from UniProtKB/Swiss-Prot (P08670.4)][][Phosphoserine; propagated from UniProtKB/Swiss-Prot (P08670.4)][][Phosphoserine; propagated from UniProtKB/Swiss-Prot (P08670.4)][proteolytic cleavage site][proteolytic cleavage site][][][Phosphotyrosine; propagated from UniProtKB/Swiss-Prot (P08670.4)][N6-acetyllysine, alternate; propagated from UniProtKB/Swiss-Prot (P08670.4)][N6-acetyllysine; propagated from UniProtKB/Swiss-Prot (P08670.4)][Phosphoserine; propagated from UniProtKB/Swiss-Prot (P08670.4)][][Phosphoserine; propagated from UniProtKB/Swiss-Prot (P08670.4)][Phosphoserine; propagated from UniProtKB/Swiss-Prot (P08670.4)][proteolytic cleavage site][proteolytic cleavage site][proteolytic cleavage site][Phosphoserine; propagated from UniProtKB/Swiss-Prot (P08670.4)][Phosphothreonine; propagated from UniProtKB/Swiss-Prot (P08670.4)][Phosphoserine; propagated from UniProtKB/Swiss-Prot (P08670.4)][Stutter; propagated from UniProtKB/Swiss-Prot (P08670.4)][N6-acetyllysine; propagated from UniProtKB/Swiss-Prot (P08670.4)][][Phosphoserine; propagated from UniProtKB/Swiss-Prot (P08670.4)][][Phosphoserine; propagated from UniProtKB/Swiss-Prot (P08670.4)][][Phosphoserine; propagated from UniProtKB/Swiss-Prot (P08670.4)][Phosphoserine; propagated from UniProtKB/Swiss-Prot (P08670.4)][][Phosphothreonine; propagated from UniProtKB/Swiss-Prot (P08670.4)][][Phosphoserine; propagated from UniProtKB/Swiss-Prot (P08670.4)][Phosphothreonine; propagated from UniProtKB/Swiss-Prot (P08670.4)][N6-acetyllysine, alternate; propagated from UniProtKB/Swiss-Prot (P08670.4)][Phosphothreonine; propagated from UniProtKB/Swiss-Prot (P08670.4)][][Phosphothreonine; propagated from UniProtKB/Swiss-Prot (P08670.4)][][Phosphoserine; propagated from UniProtKB/Swiss-Prot (P08670.4)]
33	0.003509	4	0.000622	1	5.64148	1	NP_001737.1	NP_001737.1	calnexin precursor [Homo sapiens]	CANX	0	0	0	0	0	0	0	0	0	0	0	0	0	0	0	0	0	0	0	0	0	0	0	0	0	0	0	0	1	2	2	0	2	2.7	0.00062172	0	0	0	0	0	0	0	0	0	0	0	0	0	0	0	0	0	0	0	0	0	0	0	0	0	0	0	0	0	0	0	0	0	0	0	23	114	113	1	113.974	50.68	0.0036159	6	55	55	0	55	20.61	0.00185079	0	0	0	0	0	0	0	0	0	0	0	0	0	0	12	131	131	0	131	37.16	0.00482625	16	97	97	0	97	35.98	0.0037431	0	0	0	0	0	0	0	0	0	0	0	0	0	0	0	0	0	0	0	0	0	0	0	0	0	0	0	0	24	401	400	1	400.976	50.68	0.00082862	592	67568	4.6	5		[Calreticulin][P domain (Extended arm) (By similarity)][4 X approximate repeats][Interaction with PPIB (By similarity)][4 X approximate repeats][Sufficient to mediate interaction with SGIP1 (By similarity)]	[Calreticulin family; pfam00262][propagated from UniProtKB/Swiss-Prot (P27824.2)][propagated from UniProtKB/Swiss-Prot (P27824.2)][propagated from UniProtKB/Swiss-Prot (P27824.2)][propagated from UniProtKB/Swiss-Prot (P27824.2)][propagated from UniProtKB/Swiss-Prot (P27824.2)]	[acetylation][transmembrane region][phosphorylation][phosphorylation][phosphorylation][phosphorylation][phosphorylation][phosphorylation][phosphorylation][phosphorylation][phosphorylation]	[N6-acetyllysine; propagated from UniProtKB/Swiss-Prot (P27824.2)][propagated from UniProtKB/Swiss-Prot (P27824.2)][][Phosphoserine; propagated from UniProtKB/Swiss-Prot (P27824.2)][][Phosphothreonine; propagated from UniProtKB/Swiss-Prot (P27824.2)][][Phosphoserine, by MAPK3; propagated from UniProtKB/Swiss-Prot (P27824.2)][][][Phosphoserine; propagated from UniProtKB/Swiss-Prot (P27824.2)]
34	0.003496	9	0.000523	1	6.68451	1	NP_112601.3	NP_112601.3	probable serine carboxypeptidase CPVL precursor [Homo sapiens]	CPVL	0	0	0	0	0	0	0	5	10	10	0	10	11.55	0.00052287	0	0	0	0	0	0	0	0	0	0	0	0	0	0	0	0	0	0	0	0	0	0	0	0	0	0	0	0	3	6	6	0	6	7.35	0.00025614	2	4	4	0	4	4.62	0.00017746	0	0	0	0	0	0	0	3	10	10	0	10	9.66	0.00040471	2	8	8	0	8	6.93	0.00031566	0	0	0	0	0	0	0	0	0	0	0	0	0	0	0	0	0	0	0	0	0	0	0	0	0	0	0	0	1	2	2	0	2	3.57	9.599e-05	12	159	159	0	159	37.39	0.00773227	16	273	273	0	273	42.65	0.011331	15	111	111	0	111	45.8	0.00547865	9	108	108	0	108	29.62	0.00567652	22	695	695	0	695	49.79	0.00178623	476	54164	5.6	7		[Peptidase_S10]	[Serine carboxypeptidase; pfam00450]
35	0.003369	15	0.009204	5	0.366037	1	NP_001229529.1	NP_001229529.1	RNA-binding protein 39 isoform d [Homo sapiens]	RBM39	16	36	36	0	36	38.84	0.00192308	21	111	97	14	111	49.6	0.00550323	24	156	129	27	155.386	50	0.0158851	6	37	33	4	37	16.73	0.00841208	8	39	35	4	39	18.73	0.0142972	14	104	94	10	104	41.43	0.00472744	22	309	240	69	308.714	46.02	0.0124964	21	181	148	33	180.56	46.02	0.00759565	15	93	90	3	92.967	32.87	0.00343976	22	176	130	46	176	40.84	0.00675391	14	30	30	0	30	28.69	0.0011224	14	77	77	0	77	36.65	0.00305565	7	29	29	0	29	22.91	0.00114003	20	47	42	5	46.8837	37.45	0.00212765	12	47	41	6	47	33.07	0.00204199	15	54	47	7	54	37.85	0.00245738	7	24	22	2	24	20.52	0.00110669	9	32	26	6	32	28.09	0.00125938	6	14	14	0	14	17.53	0.00065521	5	11	8	3	11	14.94	0.00054822	41	1607	1365	242	1605.59	58.37	0.00391282	502	56367	10	20		[SF-CC1][RRM1_RBM23][RRM2_RBM23_RBM39][RBM39linker][RRM3_RBM39_like]	[splicing factor, CC1-like family; TIGR01622][RNA recognition motif 1 in vertebrate probable RNA-binding protein 23 (RBM23); cd12537][RNA recognition motif 2 in vertebrate RNA-binding protein RBM23, RBM39 and similar proteins; cd12284][linker between RRM2 and RRM3 domains in RBM39 protein; pfam15519][RNA recognition motif 3 in vertebrate RNA-binding protein 39 (RBM39) and similar proteins; cd12285]
36	0.003264	14	0.001263	5	2.58432	1	NP_542160.1	NP_542160.1	histone H2B type 1-K [Homo sapiens]	HIST1H2BK	6	18	0	18	9	46.03	0.00191545	3	7	0	7	3.5	11.9	0.00069135	2	3	0	3	1.5	19.05	0.00061094	1	2	0	2	1	11.9	0.00090581	3	3	0	3	1.5	21.43	0.00219084	3	83	0	83	41.5	11.9	0.00751577	3	16	0	16	8	19.05	0.00129019	1	9	0	9	4.5	11.9	0.0007542	2	2	0	2	1	11.9	0.00014741	5	160	1	159	160	32.54	0.0244622	4	9	0	9	4.5	28.57	0.00067077	4	18	0	18	9	23.02	0.00142295	0	0	0	0	0	0	0	1	2	0	2	1	11.9	0.00018081	3	23	0	23	11.5	11.9	0.00199062	3	15	0	15	7.5	23.02	0.00135979	2	18	0	18	9	23.02	0.00165344	6	28	6	22	18	53.97	0.00282237	1	10	0	10	5	11.9	0.0009323	2	5	0	5	2.5	11.9	0.0004964	16	432	7	425	254.917	72.22	0.00247506	126	13890	10.3	6		[H2B]	[Histone H2B; smart00427]	[acetylation][acetylation][modified][acetylation][modified][acetylation][modified][phosphorylation][acetylation][modified][acetylation][modified][acetylation][modified][acetylation][modified][modified][phosphorylation][methylation][methylation][methylation][methylation][acetylation][methylation][methylation][methylation][phosphorylation][methylation]	[N-acetylproline. {ECO:0000250|UniProtKB:P23527}; propagated from UniProtKB/Swiss-Prot (O60814.3)][N6-acetyllysine, alternate. {ECO:0000269|PubMed:16283522, ECO:0000269|PubMed:16627869}; propagated from UniProtKB/Swiss-Prot (O60814.3)][N6-crotonyllysine, alternate. {ECO:0000269|PubMed:21925322}; propagated from UniProtKB/Swiss-Prot (O60814.3)][N6-acetyllysine, alternate. {ECO:0000269|PubMed:16627869}; propagated from UniProtKB/Swiss-Prot (O60814.3)][N6-crotonyllysine, alternate. {ECO:0000269|PubMed:21925322}; propagated from UniProtKB/Swiss-Prot (O60814.3)][N6-acetyllysine, alternate. {ECO:0000269|PubMed:16283522, ECO:0000269|PubMed:16627869}; propagated from UniProtKB/Swiss-Prot (O60814.3)][N6-crotonyllysine, alternate. {ECO:0000269|PubMed:21925322}; propagated from UniProtKB/Swiss-Prot (O60814.3)][Phosphoserine, by STK4/MST1. {ECO:0000269|PubMed:12757711}; propagated from UniProtKB/Swiss-Prot (O60814.3)][N6-acetyllysine, alternate. {ECO:0000269|PubMed:16283522, ECO:0000269|PubMed:16627869}; propagated from UniProtKB/Swiss-Prot (O60814.3)][N6-crotonyllysine, alternate. {ECO:0000269|PubMed:21925322}; propagated from UniProtKB/Swiss-Prot (O60814.3)][N6-acetyllysine, alternate. {ECO:0000269|PubMed:16627869}; propagated from UniProtKB/Swiss-Prot (O60814.3)][N6-crotonyllysine, alternate. {ECO:0000269|PubMed:21925322}; propagated from UniProtKB/Swiss-Prot (O60814.3)][N6-acetyllysine, alternate. {ECO:0000269|PubMed:16283522, ECO:0000269|PubMed:16627869}; propagated from UniProtKB/Swiss-Prot (O60814.3)][N6-crotonyllysine, alternate. {ECO:0000269|PubMed:21925322}; propagated from UniProtKB/Swiss-Prot (O60814.3)][N6-acetyllysine, alternate. {ECO:0000250|UniProtKB:P33778}; propagated from UniProtKB/Swiss-Prot (O60814.3)][N6-crotonyllysine, alternate. {ECO:0000269|PubMed:21925322}; propagated from UniProtKB/Swiss-Prot (O60814.3)][N6-crotonyllysine, alternate. {ECO:0000269|PubMed:21925322}; propagated from UniProtKB/Swiss-Prot (O60814.3)][Phosphoserine, by AMPK. {ECO:0000250}; propagated from UniProtKB/Swiss-Prot (O60814.3)][N6-methyllysine. {ECO:0000269|PubMed:16627869}; propagated from UniProtKB/Swiss-Prot (O60814.3)][N6,N6-dimethyllysine. {ECO:0000269|PubMed:16627869}; propagated from UniProtKB/Swiss-Prot (O60814.3)][Dimethylated arginine. {ECO:0000250|UniProtKB:Q96A08}; propagated from UniProtKB/Swiss-Prot (O60814.3)][N6,N6,N6-trimethyllysine, alternate. {ECO:0000250|UniProtKB:Q96A08}; propagated from UniProtKB/Swiss-Prot (O60814.3)][N6-acetyllysine, alternate. {ECO:0000250|UniProtKB:Q96A08}; propagated from UniProtKB/Swiss-Prot (O60814.3)][Omega-N-methylarginine. {ECO:0000250|UniProtKB:Q96A08}; propagated from UniProtKB/Swiss-Prot (O60814.3)][Omega-N-methylarginine. {ECO:0000250|UniProtKB:Q96A08}; propagated from UniProtKB/Swiss-Prot (O60814.3)][N6-methyllysine. {ECO:0000269|PubMed:16627869}; propagated from UniProtKB/Swiss-Prot (O60814.3)][Phosphothreonine. {ECO:0000250|UniProtKB:Q00729}; propagated from UniProtKB/Swiss-Prot (O60814.3)][N6-methylated lysine. {ECO:0000250|UniProtKB:Q00729}; propagated from UniProtKB/Swiss-Prot (O60814.3)]
37	0.003166	10	0.000144	2	21.9861	1	NP_002257.1	NP_002257.1	importin subunit alpha-1 [Homo sapiens]	KPNA2	0	0	0	0	0	0	0	1	2	2	0	2	3.4	9.41e-05	1	2	2	0	2	3.4	0.00019402	0	0	0	0	0	0	0	0	0	0	0	0	0	0	0	0	0	0	0	0	0	0	0	0	0	0	0	0	1	2	2	0	2	3.78	7.984e-05	14	189	189	0	189	42.53	0.00663604	13	90	90	0	90	45.37	0.00327743	19	208	208	0	208	63.89	0.00738481	7	68	68	0	68	24.2	0.00256076	10	44	44	0	44	40.08	0.00164142	16	119	119	0	119	59.92	0.00512475	6	77	77	0	77	30.43	0.00317465	8	39	39	0	39	31.95	0.00168419	0	0	0	0	0	0	0	0	0	0	0	0	0	0	0	0	0	0	0	0	0	1	2	2	0	2	3.78	9.459e-05	22	845	845	0	845	63.89	0.00195416	529	57862	5.4	17		[IBB][SRP1][Nuclear localization signal. {ECO:0000250}][ARM 1, truncated][ARM 2][ARM][NLS binding site (major). {ECO:0000250}][ARM 4][ARM 5][ARM][ARM 6][NLS binding site (minor). {ECO:0000250}][ARM][ARM 8][ARM 9][ARM 10, atypical]	[Importin beta binding domain; pfam01749][Karyopherin (importin) alpha [Intracellular trafficking and secretion]; COG5064][propagated from UniProtKB/Swiss-Prot (P52292.1)][propagated from UniProtKB/Swiss-Prot (P52292.1)][propagated from UniProtKB/Swiss-Prot (P52292.1)][Armadillo/beta-catenin-like repeats. An approximately 40 amino acid long tandemly repeated sequence motif first identified in the Drosophila segment polarity gene armadillo; these repeats were also found in the mammalian armadillo homolog beta-catenin; cd00020][propagated from UniProtKB/Swiss-Prot (P52292.1)][propagated from UniProtKB/Swiss-Prot (P52292.1)][propagated from UniProtKB/Swiss-Prot (P52292.1)][Armadillo/beta-catenin-like repeats. An approximately 40 amino acid long tandemly repeated sequence motif first identified in the Drosophila segment polarity gene armadillo; these repeats were also found in the mammalian armadillo homolog beta-catenin; cd00020][propagated from UniProtKB/Swiss-Prot (P52292.1)][propagated from UniProtKB/Swiss-Prot (P52292.1)][Armadillo/beta-catenin-like repeats. An approximately 40 amino acid long tandemly repeated sequence motif first identified in the Drosophila segment polarity gene armadillo; these repeats were also found in the mammalian armadillo homolog beta-catenin; cd00020][propagated from UniProtKB/Swiss-Prot (P52292.1)][propagated from UniProtKB/Swiss-Prot (P52292.1)][propagated from UniProtKB/Swiss-Prot (P52292.1)]	[acetylation][acetylation][acetylation][phosphorylation][phosphorylation][phosphorylation][phosphorylation][phosphorylation][phosphorylation][other][other][other][phosphorylation]	[N-acetylserine. {ECO:0000244|PubMed:19413330, ECO:0000244|PubMed:21406692, ECO:0000244|PubMed:22814378, ECO:0000269|Ref.6}; propagated from UniProtKB/Swiss-Prot (P52292.1)][][][][][][][][Phosphoserine. {ECO:0000244|PubMed:16964243, ECO:0000244|PubMed:18669648, ECO:0000244|PubMed:19690332, ECO:0000244|PubMed:20068231, ECO:0000244|PubMed:21406692}; propagated from UniProtKB/Swiss-Prot (P52292.1)][protein binding surface [polypeptide binding]][protein binding surface [polypeptide binding]][protein binding surface [polypeptide binding]][Phosphoserine. {ECO:0000244|PubMed:18669648, ECO:0000244|PubMed:20068231}; propagated from UniProtKB/Swiss-Prot (P52292.1)]
38	0.003153	4	0	0	1.79769e+308	1	NP_937862.1	NP_937862.1	inhibitor of growth protein 1 isoform A [Homo sapiens]	ING1	0	0	0	0	0	0	0	0	0	0	0	0	0	0	0	0	0	0	0	0	0	0	0	0	0	0	0	0	0	0	0	0	0	0	0	4	67	67	0	67	18.64	0.00547983	5	51	51	0	51	21.51	0.00371449	5	43	43	0	43	23.3	0.0032547	0	0	0	0	0	0	0	0	0	0	0	0	0	0	0	0	0	0	0	0	0	0	0	0	0	0	0	0	0	0	0	0	0	0	0	1	2	2	0	2	5.02	0.00016331	0	0	0	0	0	0	0	0	0	0	0	0	0	0	0	0	0	0	0	0	0	0	0	0	0	0	0	0	0	0	0	0	0	0	0	0	0	0	0	0	0	0	7	164	164	0	164	31.18	0.00071911	279	31864	7.1	13		[ING][TNG2][PHD_ING1_2]	[Inhibitor of growth proteins N-terminal histone-binding; pfam12998][Chromatin remodeling protein, contains PhD zinc finger [Chromatin structure and dynamics]; COG5034][PHD finger found in inhibitor of growth protein 1 (ING1) and 2 (ING2); cd15584]	[other][other]	[H3K4me3 binding site [polypeptide binding]][Zn binding site [ion binding]]
39	0.003043	15	0.000252	1	12.0754	1	NP_115914.1	NP_115914.1	tubulin beta-6 chain isoform 1 [Homo sapiens]	TUBB6	6	19	0	19	0	8.74	0	12	37	2	35	4.51111	34.3	0.00025174	5	12	0	12	0	8.74	0	2	4	0	4	0	5.38	0	2	6	0	6	0	5.38	0	12	63	4	59	9.48837	31.61	0.00048546	13	116	6	110	17.5294	37.67	0.00079867	10	57	3	54	8.78571	25.56	0.000416	19	453	24	429	119.974	61.21	0.00499637	19	537	33	504	144.168	58.07	0.00622701	18	703	41	662	169.899	57.4	0.00715462	14	570	25	545	80.5405	38.79	0.00359746	11	285	9	276	48.4286	27.58	0.00214283	11	202	4	198	17.7544	25.56	0.00090688	9	391	8	383	45.1302	25.56	0.00220695	10	481	8	473	46.3288	25.56	0.002373	15	588	15	573	76.5886	39.91	0.00397509	12	714	8	706	49.5817	34.3	0.00219633	17	785	9	776	47.9623	48.65	0.00252652	11	672	20	652	100.545	43.05	0.00564018	28	6695	219	6476	994.086	71.52	0.00272677	446	49857	4.9	18		[PLN00220][beta_tubulin]	[tubulin beta chain; Provisional][The beta-tubulin family; cd02187]	[other][other][other][phosphorylation][phosphorylation][acetylation][modified][other][phosphorylation][methylation]	[beta/alpha domain interface [polypeptide binding]][nucleotide binding site [chemical binding]][Taxol binding site [chemical binding]][Phosphoserine. {ECO:0000250|UniProtKB:P99024}; propagated from UniProtKB/Swiss-Prot (Q9BUF5.1)][][N6-acetyllysine, alternate. {ECO:0000250|UniProtKB:P07437}; propagated from UniProtKB/Swiss-Prot (Q9BUF5.1)][N6-succinyllysine, alternate. {ECO:0000250|UniProtKB:P99024}; propagated from UniProtKB/Swiss-Prot (Q9BUF5.1)][alpha/beta domain interface [polypeptide binding]][Phosphoserine, by CDK1. {ECO:0000250}; propagated from UniProtKB/Swiss-Prot (Q9BUF5.1)][Omega-N-methylarginine. {ECO:0000250|UniProtKB:P07437}; propagated from UniProtKB/Swiss-Prot (Q9BUF5.1)]
40	0.002897	5	0	0	1.79769e+308	1	NP_006658.1	NP_006658.1	membrane-associated progesterone receptor component 1 isoform 1 [Homo sapiens]	PGRMC1	0	0	0	0	0	0	0	0	0	0	0	0	0	0	0	0	0	0	0	0	0	0	0	0	0	0	0	0	0	0	0	0	0	0	0	0	0	0	0	0	0	0	0	0	0	0	0	0	0	0	0	0	0	0	0	0	1	3	3	0	3	7.69	0.00028575	0	0	0	0	0	0	0	5	19	19	0	19	43.59	0.00183	4	54	54	0	54	28.21	0.00551665	0	0	0	0	0	0	0	0	0	0	0	0	0	0	7	33	33	0	33	50.26	0.00369096	5	27	27	0	27	38.46	0.00316308	0	0	0	0	0	0	0	0	0	0	0	0	0	0	0	0	0	0	0	0	0	0	0	0	0	0	0	0	8	137	137	0	137	55.38	0.0008595	195	21671	4.7	X		[Cyt-b5]	[Cytochrome b5-like Heme/Steroid binding domain; pfam00173]	[transmembrane region][phosphorylation][phosphorylation][phosphorylation][phosphorylation][phosphorylation][phosphorylation][phosphorylation][phosphorylation][phosphorylation]	[propagated from UniProtKB/Swiss-Prot (O00264.3)][][Phosphoserine; propagated from UniProtKB/Swiss-Prot (O00264.3)][][Phosphoserine; propagated from UniProtKB/Swiss-Prot (O00264.3)][][][][Phosphoserine; propagated from UniProtKB/Swiss-Prot (O00264.3)][]
41	0.002887	15	0.001394	4	2.07102	1	NP_001393.1	NP_001393.1	elongation factor 1-alpha 1 [Homo sapiens]	EEF1A1	4	7	5	2	7	20.35	0.00040631	13	42	25	17	42	43.94	0.00226259	8	19	11	8	19	28.79	0.00211053	0	0	0	0	0	0	0	2	4	0	4	2	4.55	0.00079667	8	21	18	3	21	16.88	0.00103723	8	18	9	9	18	31.17	0.00079171	7	16	10	6	16	26.84	0.00073135	8	54	12	42	54	29	0.00217097	8	58	16	42	58	34.85	0.00241842	15	146	101	45	146	55.41	0.00593529	12	66	58	8	66	40.48	0.00284589	1	9	0	9	4.5	3.25	0.00019222	7	22	6	16	22	28.35	0.00108483	13	123	70	53	123	45.67	0.00580662	10	57	13	44	57	32.25	0.00281848	14	85	45	40	85	52.81	0.00425887	11	108	37	71	108	44.81	0.00461842	12	66	29	37	64.7667	43.51	0.00329357	14	98	31	67	98	53.03	0.00530701	26	1019	496	523	1017.95	58.01	0.00269552	462	50141	9	6		[PTZ00141][EF1_alpha][EF1_alpha_II][EF1_alpha_III]	[elongation factor 1- alpha; Provisional][Elongation Factor 1-alpha (EF1-alpha) protein family; cd01883][EF1_alpha_II: this family represents the domain II of elongation factor 1-alpha (EF-1a) that is found in archaea and all eukaryotic lineages. EF-1A is very abundant in the cytosol, where it is involved in the GTP-dependent binding of aminoacyl-tRNAs to...; cd03693][Domain III of EF-1; cd03705]	[other][other][other][other][methylation][other][other][phosphorylation][other][other][other][methylation][other][modified][phosphorylation][phosphorylation][other][other][phosphorylation][modified][other][phosphorylation][phosphorylation]	[G1 box][putative GEF interaction site [polypeptide binding]][GTP/Mg2+ binding site [chemical binding]][EF1Balpha binding site [polypeptide binding]][N6,N6-dimethyllysine; propagated from UniProtKB/Swiss-Prot (P68104.1)][Switch I region][G2 box][][G3 box][Switch II region][G4 box][N6,N6-dimethyllysine, alternate; propagated from UniProtKB/Swiss-Prot (P68104.1)][G5 box][S-nitrosylation site][Phosphoserine, by TGFBR1; propagated from UniProtKB/Swiss-Prot (P68104.1)][5-glutamyl glycerylphosphorylethanolamine; propagated from UniProtKB/Swiss-Prot (P68104.1)][RF1 interface [polypeptide binding]][pelota interface [polypeptide binding]][5-glutamyl glycerylphosphorylethanolamine; propagated from UniProtKB/Swiss-Prot (P68104.1)][glutathionylation site][heterodimer interface [polypeptide binding]][][Phosphothreonine, by PASK; propagated from UniProtKB/Swiss-Prot (P68104.1)]
42	0.002831	11	0.020133	5	0.140615	1	NP_008855.1	NP_008855.1	serine/arginine-rich splicing factor 1 isoform 1 [Homo sapiens]	SRSF1	15	146	146	0	146	48.79	0.015787	18	100	100	0	100	46.37	0.0100357	16	80	80	0	80	47.18	0.0165546	10	67	67	0	67	40.32	0.0308339	9	37	37	0	37	37.1	0.0274561	9	62	62	0	62	33.06	0.00570474	14	117	117	0	117	42.74	0.00958666	17	102	102	0	102	46.37	0.00868551	11	29	29	0	29	35.08	0.00217195	4	6	6	0	6	14.11	0.00046606	2	5	5	0	5	9.68	0.00037866	4	4	4	0	4	20.97	0.00032131	5	17	17	0	17	18.95	0.00135275	6	22	22	0	22	26.61	0.00202093	1	3	3	0	3	4.84	0.00026383	1	2	2	0	2	9.68	0.00018423	0	0	0	0	0	0	0	0	0	0	0	0	0	0	0	0	0	0	0	0	0	0	0	0	0	0	0	0	29	801	801	0	801	56.45	0.00395129	248	27745	10.4	17		[RRM1_SRSF1][RRM][RRM2_SRSF1_like][RRM][Interacts with SAFB1]	[RNA recognition motif 1 in serine/arginine-rich splicing factor 1 (SRSF1) and similar proteins; cd12597][RNA recognition motif; smart00360][RNA recognition motif 2 in serine/arginine-rich splicing factor SRSF1, SRSF9 and similar proteins; cd12601][RNA recognition motif; smart00360][propagated from UniProtKB/Swiss-Prot (Q07955.2)]	[phosphorylation][acetylation][phosphorylation][acetylation][methylation][methylation][methylation][methylation][methylation][methylation][acetylation][phosphorylation][phosphorylation][phosphorylation][phosphorylation][phosphorylation][phosphorylation][phosphorylation][phosphorylation][phosphorylation][phosphorylation][phosphorylation][phosphorylation][phosphorylation][phosphorylation][phosphorylation][phosphorylation][phosphorylation]	[][N-acetylserine; propagated from UniProtKB/Swiss-Prot (Q07955.2)][Phosphoserine; propagated from UniProtKB/Swiss-Prot (Q07955.2)][N6-acetyllysine; propagated from UniProtKB/Swiss-Prot (Q07955.2)][][Asymmetric dimethylarginine; propagated from UniProtKB/Swiss-Prot (Q07955.2)][][Asymmetric dimethylarginine; propagated from UniProtKB/Swiss-Prot (Q07955.2)][][Asymmetric dimethylarginine; propagated from UniProtKB/Swiss-Prot (Q07955.2)][N6-acetyllysine; propagated from UniProtKB/Swiss-Prot (Q07955.2)][][][Phosphoserine; propagated from UniProtKB/Swiss-Prot (Q07955.2)][][][][Phosphoserine; propagated from UniProtKB/Swiss-Prot (Q07955.2)][][][][][Phosphoserine; propagated from UniProtKB/Swiss-Prot (Q07955.2)][][Phosphoserine; propagated from UniProtKB/Swiss-Prot (Q07955.2)][][][Phosphoserine; propagated from UniProtKB/Swiss-Prot (Q07955.2)]
43	0.00265	15	0.000638	4	4.15361	1	NP_003312.3	NP_003312.3	elongation factor Tu, mitochondrial precursor [Homo sapiens]	TUFM	1	2	2	0	2	3.96	0.00011787	7	12	12	0	12	24.62	0.0006564	3	5	5	0	5	8.13	0.00056395	0	0	0	0	0	0	0	3	3	3	0	3	9.67	0.00121339	4	6	6	0	6	13.63	0.00030091	5	13	13	0	13	18.02	0.00058058	2	3	3	0	3	6.59	0.00013924	18	213	213	0	213	54.29	0.00869503	10	20	20	0	20	38.02	0.00084677	16	94	94	0	94	47.91	0.00388014	11	52	52	0	52	34.29	0.00227671	4	9	9	0	9	11.21	0.00039035	13	36	36	0	36	39.12	0.00180249	8	35	35	0	35	30.55	0.00167771	11	23	23	0	23	38.68	0.00115478	17	95	95	0	95	49.67	0.00483314	19	117	117	0	117	52.31	0.00508026	14	94	94	0	94	42.86	0.00485371	14	59	59	0	59	42.2	0.00324419	31	892	892	0	892	66.81	0.00239835	455	49875	7.6	16		[PRK00049][EF_Tu][EFTU_II][mtEFTU_III]	[elongation factor Tu; Reviewed][Elongation Factor Tu (EF-Tu) GTP-binding proteins; cd01884][EFTU_II: Elongation factor Tu domain II. Elongation factors Tu (EF-Tu) are three-domain GTPases with an essential function in the elongation phase of mRNA translation. The GTPase center of EF-Tu is in the N-terminal domain (domain I), also known as the...; cd03697][Domain III of mitochondrial EF-TU (mtEF-TU); cd03706]	[other][other][other][other][other][other][other][other][other][other]	[G1 box][GEF interaction site [polypeptide binding]][GTP/Mg2+ binding site [chemical binding]][Switch I region][G2 box][G3 box][Switch II region][G4 box][G5 box][heterodimer interface [polypeptide binding]]
44	0.002587	15	0.006829	5	0.378826	2	NP_001012496.1;NP_009210.1	NP_001012496.1	1 genes:U2AF2.NP_001012496.1:splicing factor U2AF 65 kDa subunit isoform b [Homo sapiens] ;NP_009210.1:splicing factor U2AF 65 kDa subunit isoform a [Homo sapiens] ;	U2AF2	11	50	50	0	50	50.96	0.00284675	23	208	208	0	208	55.63	0.0109911	15	64	64	0	64	41.19	0.0069733	7	26	26	0	26	26.11	0.00630025	6	18	18	0	18	16.77	0.007033	12	34	34	0	34	36.31	0.00164723	15	79	79	0	79	40.13	0.00340831	16	121	121	0	121	47.35	0.00542515	10	46	46	0	46	33.55	0.00181401	12	61	61	0	61	32.48	0.00249491	12	87	87	0	87	43.74	0.0034692	11	98	98	0	98	37.15	0.00414497	7	41	41	0	41	20.81	0.00171785	10	51	51	0	51	32.91	0.00246678	13	83	83	0	83	53.5	0.00384342	17	124	124	0	124	47.77	0.00601426	3	12	12	0	12	16.14	0.00058976	6	14	14	0	14	23.78	0.00058724	4	14	14	0	14	24.2	0.00069834	3	9	9	0	9	11.46	0.00047807	37	1240	1240	0	1240	61.78	0.00322077	471	53121	9.1	19		[RRM1_U2AF65][RRM][RRM2_U2AF65][RRM][RRM3_U2AF65][RRM]	[RNA recognition motif 1 found in U2 large nuclear ribonucleoprotein auxiliary factor U2AF 65 kDa subunit (U2AF65) and similar proteins; cd12230][RNA recognition motif; smart00360][RNA recognition motif 2 found in U2 large nuclear ribonucleoprotein auxiliary factor U2AF 65 kDa subunit (U2AF65) and similar proteins; cd12231][RNA recognition motif; smart00360][RNA recognition motif 3 found in U2 large nuclear ribonucleoprotein auxiliary factor U2AF 65 kDa subunit (U2AF65) and similar proteins; cd12232][RNA recognition motif; smart00360]	[phosphorylation][acetylation][phosphorylation][hydroxylation][phosphorylation][phosphorylation][acetylation][phosphorylation][phosphorylation][other][hydroxylation][other]	[][N-acetylserine; propagated from UniProtKB/Swiss-Prot (P26368.4)][Phosphoserine; propagated from UniProtKB/Swiss-Prot (P26368.4)][5-hydroxylysine, by JMJD6; propagated from UniProtKB/Swiss-Prot (P26368.4)][][][N6-acetyllysine; propagated from UniProtKB/Swiss-Prot (P26368.4)][][Phosphoserine; propagated from UniProtKB/Swiss-Prot (P26368.4)][RNA binding site [nucleotide binding]][5-hydroxylysine, by JMJD6; propagated from UniProtKB/Swiss-Prot (P26368.4)][polypeptide substrate binding site [polypeptide binding]]
45	0.002512	13	0.004355	5	0.576808	1	NP_061185.1	NP_061185.1	protein RCC2 [Homo sapiens]	RCC2	9	25	25	0	25	19.73	0.00128431	28	176	176	0	176	60.92	0.00839152	18	73	73	0	73	46.93	0.00717682	3	8	8	0	8	7.47	0.00174914	4	9	9	0	9	10.92	0.00317293	22	135	135	0	135	56.32	0.00590146	26	244	244	0	244	60.34	0.00949845	24	199	199	0	199	58.05	0.00805063	15	52	52	0	52	41.57	0.00185027	15	45	45	0	45	39.46	0.00166069	1	2	2	0	2	2.49	7.196e-05	5	9	9	0	9	13.98	0.00034347	11	39	39	0	39	29.89	0.0014744	16	68	68	0	68	44.64	0.0029677	2	2	2	0	2	6.13	8.356e-05	4	7	7	0	7	7.47	0.00030634	0	0	0	0	0	0	0	3	6	6	0	6	9	0.00022709	3	5	5	0	5	12.07	0.00022504	0	0	0	0	0	0	0	37	1105	1105	0	1105	70.5	0.0025897	522	56085	8.8	1		[RCC1 1][RCC1_2][RCC1 2][RCC1][RCC1 3][RCC1][RCC1][RCC1 4][RCC1 5][RCC1][RCC1 6][RCC1 7]	[propagated from UniProtKB/Swiss-Prot (Q9P258.2)][Regulator of chromosome condensation (RCC1) repeat; pfam13540][propagated from UniProtKB/Swiss-Prot (Q9P258.2)][Regulator of chromosome condensation (RCC1) repeat; pfam00415][propagated from UniProtKB/Swiss-Prot (Q9P258.2)][Regulator of chromosome condensation (RCC1) repeat; pfam00415][Regulator of chromosome condensation (RCC1) repeat; pfam00415][propagated from UniProtKB/Swiss-Prot (Q9P258.2)][propagated from UniProtKB/Swiss-Prot (Q9P258.2)][Regulator of chromosome condensation (RCC1) repeat; pfam00415][propagated from UniProtKB/Swiss-Prot (Q9P258.2)][propagated from UniProtKB/Swiss-Prot (Q9P258.2)]	[phosphorylation][phosphorylation][phosphorylation][phosphorylation][phosphorylation][phosphorylation][phosphorylation][phosphorylation][phosphorylation][phosphorylation][phosphorylation][phosphorylation][phosphorylation][acetylation][acetylation][acetylation][phosphorylation][phosphorylation][acetylation]	[Phosphoserine. {ECO:0000244|PubMed:19690332}; propagated from UniProtKB/Swiss-Prot (Q9P258.2)][][Phosphoserine. {ECO:0000244|PubMed:17081983}; propagated from UniProtKB/Swiss-Prot (Q9P258.2)][][Phosphoserine. {ECO:0000244|PubMed:17081983}; propagated from UniProtKB/Swiss-Prot (Q9P258.2)][][Phosphoserine. {ECO:0000244|PubMed:17081983}; propagated from UniProtKB/Swiss-Prot (Q9P258.2)][][Phosphoserine. {ECO:0000244|PubMed:17081983}; propagated from UniProtKB/Swiss-Prot (Q9P258.2)][][Phosphoserine. {ECO:0000244|PubMed:17081983}; propagated from UniProtKB/Swiss-Prot (Q9P258.2)][][Phosphoserine. {ECO:0000244|PubMed:17081983, ECO:0000244|PubMed:18669648}; propagated from UniProtKB/Swiss-Prot (Q9P258.2)][N6-acetyllysine. {ECO:0000244|PubMed:19608861}; propagated from UniProtKB/Swiss-Prot (Q9P258.2)][N6-acetyllysine. {ECO:0000250|UniProtKB:Q8BK67}; propagated from UniProtKB/Swiss-Prot (Q9P258.2)][N6-acetyllysine. {ECO:0000244|PubMed:19608861}; propagated from UniProtKB/Swiss-Prot (Q9P258.2)][Phosphothreonine. {ECO:0000244|PubMed:19690332}; propagated from UniProtKB/Swiss-Prot (Q9P258.2)][][N6-acetyllysine. {ECO:0000244|PubMed:19608861}; propagated from UniProtKB/Swiss-Prot (Q9P258.2)]
46	0.002367	8	0	0	1.79769e+308	1	NP_002259.1	NP_002259.1	importin subunit alpha-3 [Homo sapiens]	KPNA4	0	0	0	0	0	0	0	0	0	0	0	0	0	0	0	0	0	0	0	0	0	0	0	0	0	0	0	0	0	0	0	0	0	0	0	0	0	0	0	0	0	0	2	3	1	2	1.66667	4.8	6.5e-05	0	0	0	0	0	0	0	19	237	200	37	225.256	56.05	0.00803048	15	80	69	11	74.5	52.98	0.00275464	10	26	14	12	18	39.73	0.00064888	6	14	10	4	11.8182	22.07	0.00045189	3	9	6	3	6.94737	12.09	0.00026315	20	164	125	39	144.737	66.22	0.00632882	0	0	0	0	0	0	0	7	14	7	7	8.88462	26.49	0.00038957	0	0	0	0	0	0	0	0	0	0	0	0	0	0	0	0	0	0	0	0	0	0	0	0	0	0	0	0	23	547	432	115	494.412	67.95	0.00116094	521	57887	5	3		[IBB][SRP1][Nuclear localization signal. {ECO:0000250}][ARM 1, truncated][ARM 2][ARM][NLS binding site (major). {ECO:0000250}][ARM 4][ARM 5][ARM][ARM 6][NLS binding site (minor). {ECO:0000250}][ARM 8][ARM][ARM 9][ARM 10, atypical]	[Importin beta binding domain; pfam01749][Karyopherin (importin) alpha [Intracellular trafficking and secretion]; COG5064][propagated from UniProtKB/Swiss-Prot (O00629.1)][propagated from UniProtKB/Swiss-Prot (O00629.1)][propagated from UniProtKB/Swiss-Prot (O00629.1)][Armadillo/beta-catenin-like repeats. An approximately 40 amino acid long tandemly repeated sequence motif first identified in the Drosophila segment polarity gene armadillo; these repeats were also found in the mammalian armadillo homolog beta-catenin; cd00020][propagated from UniProtKB/Swiss-Prot (O00629.1)][propagated from UniProtKB/Swiss-Prot (O00629.1)][propagated from UniProtKB/Swiss-Prot (O00629.1)][Armadillo/beta-catenin-like repeats. An approximately 40 amino acid long tandemly repeated sequence motif first identified in the Drosophila segment polarity gene armadillo; these repeats were also found in the mammalian armadillo homolog beta-catenin; cd00020][propagated from UniProtKB/Swiss-Prot (O00629.1)][propagated from UniProtKB/Swiss-Prot (O00629.1)][propagated from UniProtKB/Swiss-Prot (O00629.1)][Armadillo/beta-catenin-like repeats. An approximately 40 amino acid long tandemly repeated sequence motif first identified in the Drosophila segment polarity gene armadillo; these repeats were also found in the mammalian armadillo homolog beta-catenin; cd00020][propagated from UniProtKB/Swiss-Prot (O00629.1)][propagated from UniProtKB/Swiss-Prot (O00629.1)]	[acetylation][phosphorylation][phosphorylation][other][other][other]	[N-acetylalanine. {ECO:0000244|PubMed:19413330, ECO:0000244|PubMed:22814378}; propagated from UniProtKB/Swiss-Prot (O00629.1)][][Phosphoserine. {ECO:0000244|PubMed:18669648, ECO:0000244|PubMed:19690332, ECO:0000244|PubMed:24275569}; propagated from UniProtKB/Swiss-Prot (O00629.1)][protein binding surface [polypeptide binding]][protein binding surface [polypeptide binding]][protein binding surface [polypeptide binding]]
47	0.002315	11	0	0	1.79769e+308	1	NP_001030335.1	NP_001030335.1	60S ribosomal protein L38 [Homo sapiens]	RPL38	0	0	0	0	0	0	0	0	0	0	0	0	0	0	0	0	0	0	0	0	0	0	0	0	0	0	0	0	0	0	0	0	0	0	0	0	0	0	0	0	0	0	0	0	0	0	0	0	0	0	0	0	0	0	0	0	4	14	14	0	14	52.86	0.00371478	1	5	5	0	5	18.57	0.001376	2	16	16	0	16	35.71	0.00429293	2	12	12	0	12	35.71	0.00341507	0	0	0	0	0	0	0	1	2	2	0	2	18.57	0.0006509	2	10	10	0	10	18.57	0.00311575	1	4	4	0	4	18.57	0.0013054	1	4	4	0	4	18.57	0.00132275	2	4	4	0	4	35.71	0.00112895	3	10	10	0	10	35.71	0.00335629	2	5	5	0	5	18.57	0.00178705	4	86	86	0	86	52.86	0.001503	70	8218	10.1	17		[Ribosomal_L38e]	[Ribosomal L38e protein family; pfam01781]	[acetylation][acetylation]	[N6-acetyllysine; propagated from UniProtKB/Swiss-Prot (P63173.2)][N6-acetyllysine; propagated from UniProtKB/Swiss-Prot (P63173.2)]
48	0.002289	10	0.007701	4	0.297234	1	NP_003085.1	NP_003085.1	small nuclear ribonucleoprotein E isoform 1 [Homo sapiens]	SNRPE	5	16	16	0	16	56.52	0.00466371	6	32	32	0	32	65.22	0.00865686	5	17	17	0	17	69.57	0.00948289	0	0	0	0	0	0	0	1	4	4	0	4	13.04	0.00800131	0	0	0	0	0	0	0	5	12	12	0	12	65.22	0.00265049	6	28	28	0	28	65.22	0.00642713	3	18	18	0	18	52.17	0.00363402	2	8	8	0	8	40.22	0.00167513	2	5	5	0	5	40.22	0.00102074	3	14	14	0	14	56.52	0.00303149	1	7	7	0	7	27.17	0.00150152	4	8	8	0	8	52.17	0.00198099	2	2	2	0	2	40.22	0.00047414	2	2	2	0	2	39.13	0.00049662	0	0	0	0	0	0	0	0	0	0	0	0	0	0	0	0	0	0	0	0	0	0	0	0	0	0	0	0	9	174	174	0	174	69.57	0.00231377	92	10804	9.4	1		[Sm_E]	[Sm protein E; cd01718]	[other][other][other][other]	[heptamer interface [polypeptide binding]][Sm1 motif][RNA binding site [nucleotide binding]][Sm2 motif]
49	0.002272	9	0.00466	4	0.487554	2	NP_001032726.1;NP_001198.2	NP_001032726.1	1 genes:BTF3.NP_001032726.1:transcription factor BTF3 isoform A [Homo sapiens] ;NP_001198.2:transcription factor BTF3 isoform B [Homo sapiens] ;	BTF3	4	11	11	0	11	44.17	0.00143194	9	73	73	0	73	48.06	0.00881971	9	27	27	0	27	48.06	0.0067263	2	3	3	0	3	14.08	0.00166211	0	0	0	0	0	0	0	4	19	19	0	19	33.98	0.00210466	6	51	51	0	51	47.57	0.00503079	7	44	44	0	44	48.06	0.00451058	7	38	38	0	38	38.83	0.00342625	3	10	10	0	10	33.98	0.00093515	1	5	5	0	5	14.08	0.00045586	0	0	0	0	0	0	0	4	15	15	0	15	48.06	0.00143696	5	20	20	0	20	38.83	0.00221179	0	0	0	0	0	0	0	1	3	3	0	3	9.22	0.00033269	0	0	0	0	0	0	0	0	0	0	0	0	0	0	0	0	0	0	0	0	0	0	0	0	0	0	0	0	10	322	322	0	322	54.85	0.00191226	206	22168	9.4	5		[NAC]	[NAC domain; pfam01849]	[phosphorylation][phosphorylation]	[][Phosphoserine; propagated from UniProtKB/Swiss-Prot (P20290.1)]
50	0.002254	10	0.000142	1	15.8732	1	NP_006627.2	NP_006627.2	bifunctional methylenetetrahydrofolate dehydrogenase/cyclohydrolase, mitochondrial precursor [Homo sapiens]	MTHFD2	0	0	0	0	0	0	0	1	2	2	0	2	6	0.00014222	0	0	0	0	0	0	0	0	0	0	0	0	0	0	0	0	0	0	0	0	0	0	0	0	0	0	0	0	1	2	2	0	2	6	0.00011612	0	0	0	0	0	0	0	0	0	0	0	0	0	0	3	9	9	0	9	20.57	0.00049536	5	11	11	0	11	28	0.00059028	0	0	0	0	0	0	0	0	0	0	0	0	0	0	5	9	9	0	9	30	0.00058581	2	5	5	0	5	14.29	0.00031157	3	6	6	0	6	20.57	0.00039162	11	95	95	0	95	58.86	0.00628308	13	105	105	0	105	62.29	0.00592697	11	54	54	0	54	61.43	0.00362479	9	59	59	0	59	48.57	0.00421745	17	358	358	0	358	65.71	0.00125133	350	37895	8.7	2	3.5.4.9;1.5.1.15	[THF_DHG_CYH][FolD][NAD_bind_m-THF_DH_Cyclohyd]	[Tetrahydrofolate dehydrogenase/cyclohydrolase, catalytic domain; pfam00763][5,10-methylene-tetrahydrofolate dehydrogenase/Methenyl tetrahydrofolate cyclohydrolase [Coenzyme transport and metabolism]; COG0190][NADP binding domain of methylene-tetrahydrofolate dehydrogenase/cyclohydrolase; cd01080]	[acetylation][other][other][other]	[N6-acetyllysine; propagated from UniProtKB/Swiss-Prot (P13995.2)][homodimer interface [polypeptide binding]][NADP binding site [chemical binding]][substrate binding site [chemical binding]]
51	0.002188	15	0.000954	4	2.2935	1	NP_001677.2	NP_001677.2	ATP synthase subunit beta, mitochondrial precursor [Homo sapiens]	ATP5B	0	0	0	0	0	0	0	6	14	14	0	14	21.36	0.00065867	2	3	3	0	3	6.62	0.00029103	1	2	2	0	2	3.59	0.0004315	2	7	7	0	7	6.24	0.00243518	4	6	6	0	6	12.67	0.00025882	5	16	16	0	16	14.56	0.00061461	8	22	22	0	22	27.79	0.00087824	15	108	108	0	108	48.96	0.00379202	13	35	35	0	35	45.56	0.00127456	20	127	127	0	127	67.11	0.00450899	22	181	181	0	181	62.57	0.00681615	3	18	18	0	18	10.21	0.00067149	5	9	9	0	9	17.01	0.00038759	19	90	90	0	90	53.31	0.00371063	19	72	72	0	72	55.2	0.00310927	12	53	53	0	53	41.78	0.0023192	18	48	48	0	48	61.06	0.00179266	14	52	52	0	52	43.86	0.00230943	5	8	8	0	8	17.01	0.00037836	32	871	871	0	871	75.43	0.00201429	529	56560	5.4	12	3.6.3.14	[PRK09280][ATP-synt_ab_N][F1-ATPase_beta][ATP-synt_ab_C]	[F0F1 ATP synthase subunit beta; Validated][ATP synthase alpha/beta family, beta-barrel domain; pfam02874][F1 ATP synthase beta subunit, nucleotide-binding domain. The F-ATPase is found in bacterial plasma membranes, mitochondrial inner membranes and in chloroplast thylakoid membranes. It has also been found in the archaea Methanosarcina barkeri. It uses a...; cd01133][ATP synthase alpha/beta chain, C terminal domain; pfam00306]	[acetylation][other][acetylation][other][other][other][inhibition][acetylation]	[N6-acetyllysine, alternate; propagated from UniProtKB/Swiss-Prot (P06576.3)][alpha subunit interaction interface [polypeptide binding]][N6-acetyllysine; propagated from UniProtKB/Swiss-Prot (P06576.3)][Walker A motif][ATP binding site [chemical binding]][Walker B motif][inhibitor binding site][N6-acetyllysine; propagated from UniProtKB/Swiss-Prot (P06576.3)]
52	0.002152	13	0.005592	3	0.384835	1	NP_004587.1	NP_004587.1	U1 small nuclear ribonucleoprotein A [Homo sapiens]	SNRPA	8	20	20	0	20	28.72	0.00190187	11	51	51	0	51	35.46	0.00450111	10	57	57	0	57	33.69	0.010373	0	0	0	0	0	0	0	0	0	0	0	0	0	0	9	35	35	0	35	23.4	0.00283214	10	83	83	0	83	31.56	0.00598084	12	76	76	0	76	32.62	0.0056913	9	30	30	0	30	24.47	0.00197595	8	27	27	0	27	21.63	0.00184442	5	26	26	0	26	20.57	0.00173163	5	25	25	0	25	21.63	0.00176607	6	19	19	0	19	21.63	0.00132962	5	20	20	0	20	21.63	0.0016157	5	14	14	0	14	26.95	0.00108278	6	14	14	0	14	23.4	0.00113412	1	6	6	0	6	10.64	0.00049251	0	0	0	0	0	0	0	1	6	6	0	6	10.64	0.00049987	0	0	0	0	0	0	0	20	510	510	0	510	45.39	0.00221248	282	31280	9.8	19		[RRM1_U1A][RRM][RRM2_U1A][RRM]	[RNA recognition motif 1 found in vertebrate U1 small nuclear ribonucleoprotein A (U1A); cd12477][RNA recognition motif; smart00360][RNA recognition motif 2 found in vertebrate U1 small nuclear ribonucleoprotein A (U1 snRNP A or U1-A or U1A); cd12480][RNA recognition motif; smart00360]	[acetylation][other][acetylation][phosphorylation]	[N-acetylalanine; propagated from UniProtKB/Swiss-Prot (P09012.3)][RNA binding site [nucleotide binding]][N6-acetyllysine; propagated from UniProtKB/Swiss-Prot (P09012.3)][Phosphothreonine; propagated from UniProtKB/Swiss-Prot (P09012.3)]
53	0.002145	4	0	0	1.79769e+308	2	NP_001020128.1;NP_056214.1	NP_001020128.1	1 genes:BRMS1.NP_001020128.1:breast cancer metastasis-suppressor 1 isoform 2 [Homo sapiens] ;NP_056214.1:breast cancer metastasis-suppressor 1 isoform 1 [Homo sapiens] ;	BRMS1	0	0	0	0	0	0	0	0	0	0	0	0	0	0	0	0	0	0	0	0	0	0	0	0	0	0	0	0	0	0	0	0	0	0	0	5	48	48	0	48	22.76	0.00377693	10	32	32	0	32	31.38	0.00224226	8	33	33	0	33	32.76	0.00240305	0	0	0	0	0	0	0	0	0	0	0	0	0	0	0	0	0	0	0	0	0	0	0	0	0	0	0	0	0	0	0	0	0	0	0	1	2	2	0	2	4.14	0.00015711	0	0	0	0	0	0	0	0	0	0	0	0	0	0	0	0	0	0	0	0	0	0	0	0	0	0	0	0	0	0	0	0	0	0	0	0	0	0	0	0	0	0	12	116	116	0	116	40.69	0.00048935	290	33715	5	11		[Sds3]	[Sds3-like; pfam08598]
54	0.002114	7	0.000191	1	11.0681	1	NP_005315.1	NP_005315.1	histone H3.3 [Homo sapiens]	H3F3B	2	3	0	3	0	17.65	0	2	2	1	1	1.04348	30.15	0.00019096	0	0	0	0	0	0	0	0	0	0	0	0	0	0	0	0	0	0	0	0	0	0	0	0	0	0	0	0	0	0	0	0	0	0	0	0	0	0	0	0	0	0	0	0	0	0	0	0	0	2	79	77	2	77.3341	31.62	0.0109541	1	9	9	0	9	23.53	0.0012429	2	2	1	1	1.1	30.15	0.00016113	0	0	0	0	0	0	0	0	0	0	0	0	0	0	2	9	8	1	8.13333	30.15	0.00130434	1	2	2	0	2	23.53	0.00033595	1	3	3	0	3	23.53	0.00051062	1	2	2	0	2	23.53	0.00029054	0	0	0	0	0	0	0	0	0	0	0	0	0	0	4	115	106	9	107.361	47.79	0.00096575	136	15328	11.3	17		[PTZ00018][H2A]	[histone H3; Provisional][Histone 2A; H2A is a subunit of the nucleosome. The nucleosome is an octamer containing two H2A, H2B, H3, and H4 subunits. The H2A subunit performs essential roles in maintaining structural integrity of the nucleosome, chromatin condensation, and binding...; cl00074]	[methylation][modified][phosphorylation][modified][methylation][acetylation][phosphorylation][modified][methylation][methylation][acetylation][modified][phosphorylation][phosphorylation][acetylation][acetylation][methylation][modified][acetylation][modified][methylation][acetylation][modified][methylation][modified][methylation][acetylation][modified][phosphorylation][other][phosphorylation][methylation][acetylation][methylation][phosphorylation][methylation][acetylation][modified][phosphorylation][methylation][methylation][acetylation][phosphorylation][phosphorylation][phosphorylation][acetylation][acetylation][methylation]	[Asymmetric dimethylarginine, by PRMT6, alternate. {ECO:0000269|PubMed:17898714, ECO:0000269|PubMed:18077460, ECO:0000269|PubMed:18079182}; propagated from UniProtKB/Swiss-Prot (P84243.2)][Citrulline, alternate. {ECO:0000269|PubMed:16567635}; propagated from UniProtKB/Swiss-Prot (P84243.2)][Phosphothreonine, by GSG2. {ECO:0000269|PubMed:15681610, ECO:0000269|PubMed:16185088}; propagated from UniProtKB/Swiss-Prot (P84243.2)][Allysine, alternate; N6-crotonyllysine, alternate. {ECO:0000269|PubMed:21925322}; propagated from UniProtKB/Swiss-Prot (P84243.2)][N6,N6,N6-trimethyllysine, alternate. {ECO:0000269|PubMed:16185088, ECO:0000269|PubMed:16267050, ECO:0000269|PubMed:16457588, ECO:0000269|PubMed:17194708}; N6,N6-dimethyllysine, alternate. {ECO:0000269|PubMed:16185088, ECO:0000269|PubMed:16267050, ECO:0000269|PubMed:16457588, ECO:0000269|PubMed:17194708}; N6-methyllysine, alternate. {ECO:0000269|PubMed:16185088, ECO:0000269|PubMed:16267050, ECO:0000269|PubMed:16457588, ECO:0000269|PubMed:17194708}; propagated from UniProtKB/Swiss-Prot (P84243.2)][N6-acetyllysine, alternate. {ECO:0000269|PubMed:17194708}; propagated from UniProtKB/Swiss-Prot (P84243.2)][Phosphothreonine, by PKC. {ECO:0000269|PubMed:20228790}; propagated from UniProtKB/Swiss-Prot (P84243.2)][Citrulline, alternate. {ECO:0000269|PubMed:15345777, ECO:0000269|PubMed:16567635}; propagated from UniProtKB/Swiss-Prot (P84243.2)][Symmetric dimethylarginine, by PRMT5, alternate. {ECO:0000250}; propagated from UniProtKB/Swiss-Prot (P84243.2)][N6,N6,N6-trimethyllysine, alternate. {ECO:0000269|PubMed:11242053, ECO:0000269|PubMed:16185088, ECO:0000269|PubMed:16267050, ECO:0000269|PubMed:16457588, ECO:0000269|PubMed:17194708, ECO:0000269|PubMed:7309716}; N6,N6-dimethyllysine, alternate. {ECO:0000269|PubMed:11242053, ECO:0000269|PubMed:16185088, ECO:0000269|PubMed:16267050, ECO:0000269|PubMed:16457588, ECO:0000269|PubMed:17194708, ECO:0000269|PubMed:7309716}; N6-methyllysine, alternate. {ECO:0000269|PubMed:11242053, ECO:0000269|PubMed:16185088, ECO:0000269|PubMed:16267050, ECO:0000269|PubMed:16457588, ECO:0000269|PubMed:17194708, ECO:0000269|PubMed:7309716}; propagated from UniProtKB/Swiss-Prot (P84243.2)][N6-acetyllysine, alternate. {ECO:0000269|PubMed:16185088, ECO:0000269|PubMed:16267050, ECO:0000269|PubMed:16457588, ECO:0000269|PubMed:16497732, ECO:0000269|PubMed:17194708}; propagated from UniProtKB/Swiss-Prot (P84243.2)][N6-crotonyllysine, alternate. {ECO:0000269|PubMed:21925322}; propagated from UniProtKB/Swiss-Prot (P84243.2)][Phosphoserine, by AURKB, AURKC, RPS6KA3, RPS6KA4 and RPS6KA5. {ECO:0000269|PubMed:10464286, ECO:0000269|PubMed:11856369, ECO:0000269|PubMed:12560483, ECO:0000269|PubMed:15681610, ECO:0000269|PubMed:15851689, ECO:0000269|PubMed:16185088}; propagated from UniProtKB/Swiss-Prot (P84243.2)][Phosphothreonine, by PKC. {ECO:0000269|PubMed:12560483, ECO:0000269|PubMed:18066052}; propagated from UniProtKB/Swiss-Prot (P84243.2)][][N6-acetyllysine. {ECO:0000269|PubMed:16185088, ECO:0000269|PubMed:16267050, ECO:0000269|PubMed:16497732, ECO:0000269|PubMed:17194708, ECO:0000269|PubMed:7309716}; propagated from UniProtKB/Swiss-Prot (P84243.2)][Asymmetric dimethylarginine, by CARM1, alternate. {ECO:0000269|PubMed:15345777, ECO:0000269|PubMed:15471871, ECO:0000269|PubMed:16497732}; propagated from UniProtKB/Swiss-Prot (P84243.2)][Citrulline, alternate. {ECO:0000269|PubMed:15345777, ECO:0000269|PubMed:16497732, ECO:0000269|PubMed:16567635}; propagated from UniProtKB/Swiss-Prot (P84243.2)][N6-acetyllysine, alternate. {ECO:0000269|PubMed:16267050, ECO:0000269|PubMed:17194708}; propagated from UniProtKB/Swiss-Prot (P84243.2)][N6-crotonyllysine, alternate. {ECO:0000269|PubMed:21925322}; propagated from UniProtKB/Swiss-Prot (P84243.2)][N6-methyllysine, alternate. {ECO:0000269|PubMed:16267050, ECO:0000269|PubMed:17194708}; propagated from UniProtKB/Swiss-Prot (P84243.2)][N6-acetyllysine, alternate. {ECO:0000269|PubMed:16267050, ECO:0000269|PubMed:17194708, ECO:0000269|PubMed:7309716}; propagated from UniProtKB/Swiss-Prot (P84243.2)][N6-crotonyllysine, alternate. {ECO:0000269|PubMed:21925322}; propagated from UniProtKB/Swiss-Prot (P84243.2)][N6-methyllysine, alternate. {ECO:0000269|PubMed:17194708}; propagated from UniProtKB/Swiss-Prot (P84243.2)][Citrulline. {ECO:0000269|PubMed:16567635}; propagated from UniProtKB/Swiss-Prot (P84243.2)][N6,N6,N6-trimethyllysine, alternate. {ECO:0000269|PubMed:16185088, ECO:0000269|PubMed:16267050, ECO:0000269|PubMed:17194708, ECO:0000269|PubMed:7309716}; N6,N6-dimethyllysine, alternate. {ECO:0000269|PubMed:16185088, ECO:0000269|PubMed:16267050, ECO:0000269|PubMed:17194708, ECO:0000269|PubMed:7309716}; N6-methyllysine, alternate. {ECO:0000269|PubMed:16185088, ECO:0000269|PubMed:16267050, ECO:0000269|PubMed:17194708, ECO:0000269|PubMed:7309716}; propagated from UniProtKB/Swiss-Prot (P84243.2)][N6-acetyllysine, alternate. {ECO:0000244|PubMed:19608861, ECO:0000269|PubMed:16267050, ECO:0000269|PubMed:17194708}; propagated from UniProtKB/Swiss-Prot (P84243.2)][N6-crotonyllysine, alternate. {ECO:0000269|PubMed:21925322}; propagated from UniProtKB/Swiss-Prot (P84243.2)][Phosphoserine, by AURKB, AURKC and RPS6KA5. {ECO:0000269|PubMed:10464286, ECO:0000269|PubMed:11856369, ECO:0000269|PubMed:15681610, ECO:0000269|PubMed:15684425, ECO:0000269|PubMed:15851689, ECO:0000269|PubMed:16185088}; propagated from UniProtKB/Swiss-Prot (P84243.2)][Interaction with ZMYND11 (PubMed:24590075). {ECO:0000269|PubMed:24590075}; propagated from UniProtKB/Swiss-Prot (P84243.2)][Phosphoserine. {ECO:0000269|PubMed:15851689, ECO:0000269|PubMed:16185088}; propagated from UniProtKB/Swiss-Prot (P84243.2)][N6,N6,N6-trimethyllysine, alternate. {ECO:0000269|PubMed:16185088, ECO:0000269|PubMed:16267050, ECO:0000269|PubMed:17194708, ECO:0000269|PubMed:7309716}; N6,N6-dimethyllysine, alternate. {ECO:0000269|PubMed:16185088, ECO:0000269|PubMed:16267050, ECO:0000269|PubMed:17194708, ECO:0000269|PubMed:7309716}; N6-methyllysine, alternate. {ECO:0000269|PubMed:16185088, ECO:0000269|PubMed:16267050, ECO:0000269|PubMed:17194708, ECO:0000269|PubMed:7309716}; propagated from UniProtKB/Swiss-Prot (P84243.2)][N6-acetyllysine, alternate. {ECO:0000269|PubMed:17189264, ECO:0000269|PubMed:17194708}; propagated from UniProtKB/Swiss-Prot (P84243.2)][N6-methyllysine. {ECO:0000250|UniProtKB:P68431}; propagated from UniProtKB/Swiss-Prot (P84243.2)][Phosphotyrosine. {ECO:0000269|PubMed:19783980}; propagated from UniProtKB/Swiss-Prot (P84243.2)][N6,N6,N6-trimethyllysine, alternate. {ECO:0000269|PubMed:17194708, ECO:0000269|PubMed:22387026}; N6-methyllysine, by EHMT2, alternate. {ECO:0000269|PubMed:17194708, ECO:0000269|PubMed:22387026}; propagated from UniProtKB/Swiss-Prot (P84243.2)][N6-acetyllysine, alternate. {ECO:0000269|PubMed:17194708}; propagated from UniProtKB/Swiss-Prot (P84243.2)][N6-crotonyllysine, alternate. {ECO:0000269|PubMed:21925322}; propagated from UniProtKB/Swiss-Prot (P84243.2)][Phosphoserine. {ECO:0000269|PubMed:20850016}; propagated from UniProtKB/Swiss-Prot (P84243.2)][N6-methyllysine. {ECO:0000269|PubMed:16267050, ECO:0000269|PubMed:17194708}; propagated from UniProtKB/Swiss-Prot (P84243.2)][N6,N6,N6-trimethyllysine, alternate. {ECO:0000250|UniProtKB:P84244}; N6,N6-dimethyllysine, alternate. {ECO:0000269|PubMed:15525939, ECO:0000269|PubMed:16267050, ECO:0000269|PubMed:17194708}; N6-methyllysine, alternate. {ECO:0000269|PubMed:15525939, ECO:0000269|PubMed:16267050, ECO:0000269|PubMed:17194708}; propagated from UniProtKB/Swiss-Prot (P84243.2)][N6-acetyllysine, alternate. {ECO:0000269|PubMed:17194708}; propagated from UniProtKB/Swiss-Prot (P84243.2)][Phosphothreonine. {ECO:0000269|PubMed:20850016}; propagated from UniProtKB/Swiss-Prot (P84243.2)][Phosphoserine. {ECO:0000244|PubMed:24275569}; propagated from UniProtKB/Swiss-Prot (P84243.2)][Phosphothreonine. {ECO:0000250|UniProtKB:Q71DI3}; propagated from UniProtKB/Swiss-Prot (P84243.2)][N6-acetyllysine. {ECO:0000269|PubMed:19520870}; propagated from UniProtKB/Swiss-Prot (P84243.2)][N6-acetyllysine, alternate. {ECO:0000269|PubMed:19520870, ECO:0000269|PubMed:23415232}; propagated from UniProtKB/Swiss-Prot (P84243.2)][N6-methyllysine, alternate. {ECO:0000269|PubMed:16267050, ECO:0000269|PubMed:17194708}; propagated from UniProtKB/Swiss-Prot (P84243.2)]
55	0.002103	15	0.000543	1	3.87293	1	NP_001427.2	NP_001427.2	rRNA 2'-O-methyltransferase fibrillarin [Homo sapiens]	FBL	0	0	0	0	0	0	0	3	7	7	0	7	13.71	0.00054274	0	0	0	0	0	0	0	0	0	0	0	0	0	0	0	0	0	0	0	0	0	2	6	6	0	6	7.79	0.00042652	3	8	8	0	8	13.71	0.00050643	2	10	10	0	10	9.35	0.00065787	5	41	41	0	41	28.04	0.00237237	6	39	39	0	39	35.2	0.00234048	6	29	29	0	29	31.46	0.00169678	4	41	41	0	41	23.99	0.00254446	1	4	4	0	4	4.36	0.00024591	2	9	9	0	9	10.28	0.00063873	5	32	32	0	32	28.97	0.00217423	5	30	30	0	30	28.97	0.002135	7	49	49	0	49	33.64	0.00353352	12	93	93	0	93	54.52	0.00572386	6	48	48	0	48	35.2	0.00351313	8	39	39	0	39	38.01	0.00303966	16	485	485	0	485	56.39	0.0018484	321	33784	10.2	19		[PTZ00146][Methyltransf_31][S-adenosyl-L-methionine binding (By similarity)][RNP consensus sequence][S-adenosyl-L-methionine binding][S-adenosyl-L-methionine binding][Helical (Potential)]	[fibrillarin; Provisional][Methyltransferase domain; pfam13847][propagated from UniProtKB/Swiss-Prot (P22087.2)][][propagated from UniProtKB/Swiss-Prot (P22087.2)][propagated from UniProtKB/Swiss-Prot (P22087.2)][propagated from UniProtKB/Swiss-Prot (P22087.2)]	[methylation][methylation][methylation][methylation][phosphorylation]	[][][][][Phosphoserine; propagated from UniProtKB/Swiss-Prot (P22087.2)]
56	0.002033	10	0.010994	5	0.184919	1	NP_004441.1	NP_004441.1	enhancer of rudimentary homolog [Homo sapiens]	ERH	4	48	48	0	48	37.5	0.0123768	4	6	6	0	6	30.77	0.00143587	6	20	20	0	20	38.46	0.00986907	3	14	14	0	14	30.77	0.0153639	3	9	9	0	9	26.92	0.0159257	1	3	3	0	3	16.35	0.00065824	4	14	14	0	14	38.46	0.00273544	5	24	24	0	24	34.62	0.00487332	3	12	12	0	12	24.04	0.00214314	2	5	5	0	5	24.04	0.00092615	0	0	0	0	0	0	0	2	9	9	0	9	24.04	0.00172395	1	14	14	0	14	16.35	0.00265654	2	15	15	0	15	16.35	0.00328578	0	0	0	0	0	0	0	2	4	4	0	4	24.04	0.00087863	0	0	0	0	0	0	0	0	0	0	0	0	0	0	1	2	2	0	2	16.35	0.00045181	0	0	0	0	0	0	0	9	200	200	0	200	38.46	0.00235264	104	12259	5.9	14		[ER]	[Enhancer of rudimentary; pfam01133]	[acetylation][phosphorylation][phosphorylation][phosphorylation][phosphorylation]	[N-acetylserine; propagated from UniProtKB/Swiss-Prot (P84090.1)][][][][]
57	0.001995	13	0.001868	5	1.06799	1	NP_001814.2	NP_001814.2	creatine kinase B-type [Homo sapiens]	CKB	7	11	11	0	11	40.16	0.00077423	9	24	24	0	24	38.58	0.00156778	6	14	14	0	14	31.23	0.00188574	5	9	9	0	9	22.57	0.00269602	3	5	5	0	5	14.17	0.00241509	13	58	58	0	58	48.29	0.00347375	15	103	103	0	103	58.53	0.00549345	16	58	58	0	58	62.47	0.00321477	13	70	70	0	70	51.18	0.00341252	11	46	46	0	46	38.32	0.00232584	5	22	22	0	22	29.92	0.0010845	9	54	54	0	54	49.08	0.00282348	7	16	16	0	16	41.21	0.00082874	8	19	19	0	19	52.76	0.00113608	2	6	6	0	6	17.32	0.00034347	7	23	23	0	23	44.09	0.00137906	0	0	0	0	0	0	0	2	3	3	0	3	12.6	0.00015556	0	0	0	0	0	0	0	2	4	4	0	4	14.44	0.00026266	24	546	546	0	546	73.75	0.00175318	381	42644	5.6	14	2.7.3.2	[creatine_kinase_like]	[Phosphagen (guanidino) kinases such as creatine kinase and similar enzymes; cd00716]	[phosphorylation][phosphorylation][other][phosphorylation][other][phosphorylation][modified][phosphorylation][other][phosphorylation]	[Phosphoserine. {ECO:0000244|PubMed:20068231}; propagated from UniProtKB/Swiss-Prot (P12277.1)][Phosphothreonine. {ECO:0000244|PubMed:18669648}; propagated from UniProtKB/Swiss-Prot (P12277.1)][creatine binding site [chemical binding]][Phosphotyrosine. {ECO:0000250|UniProtKB:Q04447}; propagated from UniProtKB/Swiss-Prot (P12277.1)][ADP binding site [chemical binding]][Phosphoserine. {ECO:0000244|PubMed:18669648}; propagated from UniProtKB/Swiss-Prot (P12277.1)][Nitrated tyrosine. {ECO:0000250|UniProtKB:Q04447}; propagated from UniProtKB/Swiss-Prot (P12277.1)][Phosphoserine. {ECO:0000250|UniProtKB:P07335}; propagated from UniProtKB/Swiss-Prot (P12277.1)][substrate specificity loop][Phosphothreonine. {ECO:0000250|UniProtKB:Q04447}; propagated from UniProtKB/Swiss-Prot (P12277.1)]
58	0.001973	5	0	0	1.79769e+308	1	NP_002256.2	NP_002256.2	importin subunit beta-1 isoform 1 [Homo sapiens]	KPNB1	0	0	0	0	0	0	0	0	0	0	0	0	0	0	0	0	0	0	0	0	0	0	0	0	0	0	0	0	0	0	0	0	0	0	0	0	0	0	0	0	0	0	0	0	0	0	0	0	0	0	0	0	0	0	0	0	0	0	0	0	0	0	0	0	0	0	0	0	0	0	22	101	101	0	101	48.97	0.00216545	19	107	107	0	107	31.16	0.0024333	0	0	0	0	0	0	0	0	0	0	0	0	0	0	20	89	89	0	89	40.87	0.00221588	23	115	115	0	115	48.74	0.00299899	2	2	2	0	2	3.54	5.285e-05	0	0	0	0	0	0	0	0	0	0	0	0	0	0	0	0	0	0	0	0	0	33	417	417	0	417	54.45	0.00058236	876	97170	4.8	17		[KAP95][HEAT 1. {ECO:0000269|PubMed:10353244, ECO:0000269|PubMed:10367892}][IBN_N][HEAT 2. {ECO:0000269|PubMed:10353244, ECO:0000269|PubMed:10367892}][HEAT 3. {ECO:0000269|PubMed:10353244, ECO:0000269|PubMed:10367892}][HEAT 4. {ECO:0000269|PubMed:10353244, ECO:0000269|PubMed:10367892}][HEAT 5. {ECO:0000269|PubMed:10353244, ECO:0000269|PubMed:10367892}][HEAT 6. {ECO:0000269|PubMed:10353244, ECO:0000269|PubMed:10367892}][HEAT 7. {ECO:0000269|PubMed:10353244, ECO:0000269|PubMed:10367892}][HEAT 8. {ECO:0000269|PubMed:10353244, ECO:0000269|PubMed:10367892}][IAB-binding][Ran-GTP binding][ARM][HEAT 10. {ECO:0000269|PubMed:10353244, ECO:0000269|PubMed:10367892}][HEAT 11. {ECO:0000269|PubMed:10353244}][HEAT 12. {ECO:0000269|PubMed:10353244}][HEAT 13. {ECO:0000269|PubMed:10353244}][HEAT 14. {ECO:0000269|PubMed:10353244}][HEAT 15. {ECO:0000269|PubMed:10353244}][HEAT 16. {ECO:0000269|PubMed:10353244}][HEAT 17. {ECO:0000269|PubMed:10353244}][HEAT 18. {ECO:0000269|PubMed:10353244}][HEAT 19. {ECO:0000269|PubMed:10353244}]	[Karyopherin (importin) beta [Intracellular trafficking and secretion]; COG5215][propagated from UniProtKB/Swiss-Prot (Q14974.2)][Importin-beta N-terminal domain; pfam03810][propagated from UniProtKB/Swiss-Prot (Q14974.2)][propagated from UniProtKB/Swiss-Prot (Q14974.2)][propagated from UniProtKB/Swiss-Prot (Q14974.2)][propagated from UniProtKB/Swiss-Prot (Q14974.2)][propagated from UniProtKB/Swiss-Prot (Q14974.2)][propagated from UniProtKB/Swiss-Prot (Q14974.2)][propagated from UniProtKB/Swiss-Prot (Q14974.2)][propagated from UniProtKB/Swiss-Prot (Q14974.2)][propagated from UniProtKB/Swiss-Prot (Q14974.2)][Armadillo/beta-catenin-like repeats. An approximately 40 amino acid long tandemly repeated sequence motif first identified in the Drosophila segment polarity gene armadillo; these repeats were also found in the mammalian armadillo homolog beta-catenin; cd00020][propagated from UniProtKB/Swiss-Prot (Q14974.2)][propagated from UniProtKB/Swiss-Prot (Q14974.2)][propagated from UniProtKB/Swiss-Prot (Q14974.2)][propagated from UniProtKB/Swiss-Prot (Q14974.2)][propagated from UniProtKB/Swiss-Prot (Q14974.2)][propagated from UniProtKB/Swiss-Prot (Q14974.2)][propagated from UniProtKB/Swiss-Prot (Q14974.2)][propagated from UniProtKB/Swiss-Prot (Q14974.2)][propagated from UniProtKB/Swiss-Prot (Q14974.2)][propagated from UniProtKB/Swiss-Prot (Q14974.2)]	[acetylation][phosphorylation][acetylation][other][acetylation][acetylation]	[N-acetylmethionine. {ECO:0000244|PubMed:19413330, ECO:0000244|PubMed:22223895, ECO:0000244|PubMed:22814378, ECO:0000244|PubMed:25944712, ECO:0000269|Ref.9}; propagated from UniProtKB/Swiss-Prot (Q14974.2)][Phosphoserine. {ECO:0000244|PubMed:18669648}; propagated from UniProtKB/Swiss-Prot (Q14974.2)][N6-acetyllysine, alternate. {ECO:0000244|PubMed:19608861}; propagated from UniProtKB/Swiss-Prot (Q14974.2)][protein binding surface [polypeptide binding]][N6-acetyllysine. {ECO:0000244|PubMed:19608861}; propagated from UniProtKB/Swiss-Prot (Q14974.2)][N6-acetyllysine. {ECO:0000244|PubMed:19608861}; propagated from UniProtKB/Swiss-Prot (Q14974.2)]
59	0.001968	1	0.001955	1	1.00665	1	NP_005611.1	NP_005611.1	protein S100-A11 [Homo sapiens]	S100A11	0	0	0	0	0	0	0	0	0	0	0	0	0	0	2	4	4	0	4	15.24	0.00195502	0	0	0	0	0	0	0	0	0	0	0	0	0	0	0	0	0	0	0	0	0	0	0	0	0	0	0	0	0	0	0	0	0	0	0	0	0	0	0	0	0	0	0	0	0	0	0	0	0	1	11	11	0	11	30.48	0.00196759	0	0	0	0	0	0	0	0	0	0	0	0	0	0	0	0	0	0	0	0	0	0	0	0	0	0	0	0	0	0	0	0	0	0	0	0	0	0	0	0	0	0	0	0	0	0	0	0	0	0	0	0	0	0	0	0	0	0	0	0	0	0	0	3	15	15	0	15	45.71	0.00017477	105	11740	7.2	1		[S-100A11][Calcium binding region][EF-hand_7][Calcium binding region]	[S-100A11: S-100A11 domain found in proteins similar to S100A11. S100A11 is a member of the S-100 domain family within EF-hand Ca2+-binding proteins superfamily. Note that the S-100 hierarchy, to which this S-100A11 group belongs, contains only S-100...; cd05023][][EF-hand domain pair; pfam13499][]	[acetylation][acetylation][acetylation][phosphorylation][other][phosphorylation][phosphorylation][other][phosphorylation][phosphorylation][other][phosphorylation][phosphorylation][phosphorylation]	[N-acetylmethionine; propagated from UniProtKB/Swiss-Prot (P31949.2)][N-acetylalanine, in Protein S100-A11, N-terminally processed; propagated from UniProtKB/Swiss-Prot (P31949.2)][N6-acetyllysine; propagated from UniProtKB/Swiss-Prot (P31949.2)][Phosphoserine; propagated from UniProtKB/Swiss-Prot (P31949.2)][dimerization interface [polypeptide binding]][][Phosphothreonine; propagated from UniProtKB/Swiss-Prot (P31949.2)][Ca2+ binding site [ion binding]][][][annexin I binding site][][][]
60	0.001912	15	0.000877	2	2.18016	1	NP_004037.1	NP_004037.1	ATP synthase subunit alpha, mitochondrial isoform a precursor [Homo sapiens]	ATP5A1	0	0	0	0	0	0	0	1	2	2	0	2	3.8	9.001e-05	0	0	0	0	0	0	0	0	0	0	0	0	0	0	3	5	5	0	5	7.78	0.00166393	2	4	4	0	4	6.51	0.00016506	4	7	7	0	7	12.3	0.00025722	3	5	5	0	5	10.13	0.00019094	18	176	176	0	176	39.6	0.0059114	10	55	55	0	55	30.02	0.00191595	18	111	111	0	111	40.51	0.00376989	15	89	89	0	89	38.16	0.00320613	1	10	10	0	10	3.8	0.00035686	12	55	55	0	55	33.09	0.00226579	12	37	37	0	37	33.45	0.00145927	10	40	40	0	40	29.66	0.0016524	14	57	57	0	57	35.44	0.00238598	14	59	59	0	59	36.89	0.00210784	16	63	63	0	63	39.6	0.00267653	4	8	8	0	8	10.67	0.00036193	27	784	784	0	784	56.78	0.0017344	553	59751	9.1	18		[PRK09281][ATP-synt_ab_N][F1_ATPase_alpha][ATP-synt_ab_C]	[F0F1 ATP synthase subunit alpha; Validated][ATP synthase alpha/beta family, beta-barrel domain; pfam02874][F1 ATP synthase alpha, central domain. The F-ATPase is found in bacterial plasma membranes, mitochondrial inner membranes and in chloroplast thylakoid membranes. It has also been found in the archaea Methanosarcina barkeri. It uses a proton gradient to...; cd01132][ATP synthase alpha/beta chain, C terminal domain; pfam00306]	[other][phosphorylation][acetylation][acetylation][acetylation][other][acetylation][modified][phosphorylation][acetylation][modified][other][other][acetylation][modified][acetylation][modified][acetylation][acetylation][modified][acetylation][modified][other][other][acetylation][modified][acetylation][acetylation][modified][acetylation][modified][acetylation][modified][acetylation][modified][acetylation]	[. {ECO:0000250}; propagated from UniProtKB/Swiss-Prot (P25705.1)][Phosphoserine. {ECO:0000250}; propagated from UniProtKB/Swiss-Prot (P25705.1)][N6-acetyllysine. {ECO:0000250}; propagated from UniProtKB/Swiss-Prot (P25705.1)][N6-acetyllysine. {ECO:0000250}; propagated from UniProtKB/Swiss-Prot (P25705.1)][N6-acetyllysine. {ECO:0000250}; propagated from UniProtKB/Swiss-Prot (P25705.1)][beta subunit interaction interface [polypeptide binding]][N6-acetyllysine, alternate. {ECO:0000269|PubMed:19608861, ECO:0000269|PubMed:22309213}; propagated from UniProtKB/Swiss-Prot (P25705.1)][N6-succinyllysine, alternate. {ECO:0000250}; propagated from UniProtKB/Swiss-Prot (P25705.1)][Phosphoserine. {ECO:0000269|PubMed:21406692}; propagated from UniProtKB/Swiss-Prot (P25705.1)][N6-acetyllysine, alternate. {ECO:0000250}; propagated from UniProtKB/Swiss-Prot (P25705.1)][N6-succinyllysine, alternate. {ECO:0000250}; propagated from UniProtKB/Swiss-Prot (P25705.1)][Walker A motif][ATP binding site [chemical binding]][N6-acetyllysine, alternate. {ECO:0000250}; propagated from UniProtKB/Swiss-Prot (P25705.1)][N6-succinyllysine, alternate. {ECO:0000250}; propagated from UniProtKB/Swiss-Prot (P25705.1)][N6-acetyllysine, alternate. {ECO:0000250}; propagated from UniProtKB/Swiss-Prot (P25705.1)][N6-succinyllysine, alternate. {ECO:0000250}; propagated from UniProtKB/Swiss-Prot (P25705.1)][N6-acetyllysine. {ECO:0000250}; propagated from UniProtKB/Swiss-Prot (P25705.1)][N6-acetyllysine, alternate. {ECO:0000269|PubMed:19608861, ECO:0000269|PubMed:22309213}; propagated from UniProtKB/Swiss-Prot (P25705.1)][N6-succinyllysine, alternate. {ECO:0000250}; propagated from UniProtKB/Swiss-Prot (P25705.1)][N6-acetyllysine, alternate. {ECO:0000250}; propagated from UniProtKB/Swiss-Prot (P25705.1)][N6-succinyllysine, alternate. {ECO:0000250}; propagated from UniProtKB/Swiss-Prot (P25705.1)][Walker B motif][Required for activity. {ECO:0000250}; propagated from UniProtKB/Swiss-Prot (P25705.1)][N6-acetyllysine, alternate. {ECO:0000250}; propagated from UniProtKB/Swiss-Prot (P25705.1)][N6-succinyllysine, alternate. {ECO:0000250}; propagated from UniProtKB/Swiss-Prot (P25705.1)][N6-acetyllysine. {ECO:0000269|PubMed:19608861, ECO:0000269|PubMed:22309213}; propagated from UniProtKB/Swiss-Prot (P25705.1)][N6-acetyllysine, alternate. {ECO:0000269|PubMed:19608861, ECO:0000269|PubMed:22309213}; propagated from UniProtKB/Swiss-Prot (P25705.1)][N6-succinyllysine, alternate. {ECO:0000250}; propagated from UniProtKB/Swiss-Prot (P25705.1)][N6-acetyllysine, alternate. {ECO:0000269|PubMed:19608861, ECO:0000269|PubMed:22309213}; propagated from UniProtKB/Swiss-Prot (P25705.1)][N6-succinyllysine, alternate. {ECO:0000250}; propagated from UniProtKB/Swiss-Prot (P25705.1)][N6-acetyllysine, alternate. {ECO:0000250}; propagated from UniProtKB/Swiss-Prot (P25705.1)][N6-succinyllysine, alternate. {ECO:0000250}; propagated from UniProtKB/Swiss-Prot (P25705.1)][N6-acetyllysine, alternate. {ECO:0000269|PubMed:19608861, ECO:0000269|PubMed:22309213}; propagated from UniProtKB/Swiss-Prot (P25705.1)][N6-succinyllysine, alternate. {ECO:0000250}; propagated from UniProtKB/Swiss-Prot (P25705.1)][N6-acetyllysine. {ECO:0000250}; propagated from UniProtKB/Swiss-Prot (P25705.1)]
61	0.001865	10	0.001647	5	1.13236	2	NP_002511.1;NP_954654.1	NP_002511.1	1 genes:NPM1.NP_002511.1:nucleophosmin isoform 1 [Homo sapiens] ;NP_954654.1:nucleophosmin isoform 2 [Homo sapiens] ;	NPM1	4	9	9	0	9	36.39	0.00082091	7	21	21	0	21	25.85	0.00177775	7	14	14	0	14	38.1	0.00244377	2	5	5	0	5	11.9	0.00194101	2	2	2	0	2	7.48	0.00125191	4	22	22	0	22	16.67	0.00170754	8	40	40	0	40	38.1	0.00276469	8	17	17	0	17	38.44	0.00122109	7	14	14	0	14	34.01	0.00088447	2	9	9	0	9	7.14	0.00058971	5	22	22	0	22	28.57	0.00140542	9	94	94	0	94	28.57	0.00636938	2	5	5	0	5	7.14	0.00033562	0	0	0	0	0	0	0	3	13	13	0	13	16.67	0.0009644	7	31	31	0	31	28.57	0.00240877	0	0	0	0	0	0	0	0	0	0	0	0	0	0	0	0	0	0	0	0	0	0	0	0	0	0	0	0	15	318	318	0	318	46.94	0.00132324	294	32575	4.8	5		[Required for interaction with SENP3][Necessary for interaction with APEX1][Nucleoplasmin][Nuclear localization signal. {ECO:0000255}][Nuclear localization signal. {ECO:0000255}][Required for nucleolar localization]	[propagated from UniProtKB/Swiss-Prot (P06748.2)][propagated from UniProtKB/Swiss-Prot (P06748.2)][Nucleoplasmin; pfam03066][propagated from UniProtKB/Swiss-Prot (P06748.2)][propagated from UniProtKB/Swiss-Prot (P06748.2)][propagated from UniProtKB/Swiss-Prot (P06748.2)]	[acetylation][phosphorylation][phosphorylation][phosphorylation][phosphorylation][acetylation][other][phosphorylation][phosphorylation][phosphorylation][phosphorylation][phosphorylation][other][phosphorylation][phosphorylation][phosphorylation][phosphorylation][phosphorylation][phosphorylation][phosphorylation][acetylation][acetylation][other][phosphorylation][phosphorylation][acetylation][phosphorylation][phosphorylation][phosphorylation][acetylation][acetylation][phosphorylation][phosphorylation][phosphorylation][phosphorylation][phosphorylation][phosphorylation][acetylation][phosphorylation][phosphorylation][phosphorylation][acetylation][phosphorylation][acetylation][acetylation][phosphorylation][acetylation]	[N-acetylmethionine. {ECO:0000244|PubMed:19413330, ECO:0000244|PubMed:20068231, ECO:0000244|PubMed:21406692, ECO:0000244|PubMed:22223895, ECO:0000269|Ref.17}; propagated from UniProtKB/Swiss-Prot (P06748.2)][][Phosphoserine, by PLK1 and PLK2. {ECO:0000244|PubMed:20068231, ECO:0000244|PubMed:21406692, ECO:0000269|PubMed:15190079, ECO:0000269|PubMed:20352051}; propagated from UniProtKB/Swiss-Prot (P06748.2)][][Phosphoserine. {ECO:0000244|PubMed:20068231}; propagated from UniProtKB/Swiss-Prot (P06748.2)][N6-acetyllysine, alternate. {ECO:0000244|PubMed:19608861}; propagated from UniProtKB/Swiss-Prot (P06748.2)][Interaction between pentamers. {ECO:0000250}; propagated from UniProtKB/Swiss-Prot (P06748.2)][][][][Phosphoserine. {ECO:0000244|PubMed:17081983, ECO:0000244|PubMed:17924679, ECO:0000244|PubMed:18220336, ECO:0000244|PubMed:18669648, ECO:0000244|PubMed:18691976, ECO:0000244|PubMed:19690332, ECO:0000244|PubMed:20068231, ECO:0000244|PubMed:21406692, ECO:0000244|PubMed:24275569}; propagated from UniProtKB/Swiss-Prot (P06748.2)][Phosphothreonine. {ECO:0000244|PubMed:18669648}; propagated from UniProtKB/Swiss-Prot (P06748.2)][Interaction between pentamers. {ECO:0000250}; propagated from UniProtKB/Swiss-Prot (P06748.2)][][Phosphothreonine. {ECO:0000244|PubMed:17081983, ECO:0000244|PubMed:18669648, ECO:0000244|PubMed:20068231}; propagated from UniProtKB/Swiss-Prot (P06748.2)][][][Phosphoserine, by CDK2. {ECO:0000244|PubMed:18220336, ECO:0000244|PubMed:18318008, ECO:0000244|PubMed:18669648, ECO:0000244|PubMed:18691976, ECO:0000244|PubMed:19369195, ECO:0000244|PubMed:19690332, ECO:0000244|PubMed:20068231, ECO:0000244|PubMed:21406692, ECO:0000269|Ref.17}; propagated from UniProtKB/Swiss-Prot (P06748.2)][Phosphoserine. {ECO:0000244|PubMed:20068231}; propagated from UniProtKB/Swiss-Prot (P06748.2)][Phosphoserine. {ECO:0000244|PubMed:18669648, ECO:0000244|PubMed:20068231}; propagated from UniProtKB/Swiss-Prot (P06748.2)][N6-acetyllysine. {ECO:0000244|PubMed:16916647, ECO:0000244|PubMed:19608861}; propagated from UniProtKB/Swiss-Prot (P06748.2)][N6-acetyllysine. {ECO:0000244|PubMed:16916647}; propagated from UniProtKB/Swiss-Prot (P06748.2)][Breakpoint for translocation to form NPM1-MLF1. {ECO:0000269|PubMed:8570204}; propagated from UniProtKB/Swiss-Prot (P06748.2)][][Phosphothreonine, by CDK1, CDK2 and CDK6. {ECO:0000244|PubMed:17924679, ECO:0000244|PubMed:20068231, ECO:0000269|PubMed:12058066, ECO:0000269|PubMed:20333249}; propagated from UniProtKB/Swiss-Prot (P06748.2)][N6-acetyllysine. {ECO:0000244|PubMed:16916647, ECO:0000269|PubMed:16107701}; propagated from UniProtKB/Swiss-Prot (P06748.2)][][Phosphothreonine, by CDK1. {ECO:0000305|PubMed:12058066}; propagated from UniProtKB/Swiss-Prot (P06748.2)][Phosphoserine. {ECO:0000244|PubMed:21406692}; propagated from UniProtKB/Swiss-Prot (P06748.2)][N6-acetyllysine. {ECO:0000269|PubMed:16107701}; propagated from UniProtKB/Swiss-Prot (P06748.2)][N6-acetyllysine, alternate. {ECO:0000269|PubMed:16107701}; propagated from UniProtKB/Swiss-Prot (P06748.2)][][Phosphothreonine, by CDK1. {ECO:0000244|PubMed:18669648}; propagated from UniProtKB/Swiss-Prot (P06748.2)][][Phosphothreonine, by CDK1. {ECO:0000244|PubMed:18669648, ECO:0000269|PubMed:12058066}; propagated from UniProtKB/Swiss-Prot (P06748.2)][Phosphoserine. {ECO:0000244|PubMed:20068231}; propagated from UniProtKB/Swiss-Prot (P06748.2)][Phosphoserine. {ECO:0000244|PubMed:18669648, ECO:0000244|PubMed:20068231, ECO:0000244|PubMed:21406692, ECO:0000244|PubMed:24275569}; propagated from UniProtKB/Swiss-Prot (P06748.2)][N6-acetyllysine, alternate. {ECO:0000269|PubMed:16107701}; propagated from UniProtKB/Swiss-Prot (P06748.2)][][][Phosphoserine. {ECO:0000244|PubMed:17924679, ECO:0000244|PubMed:21406692}; propagated from UniProtKB/Swiss-Prot (P06748.2)][N6-acetyllysine. {ECO:0000244|PubMed:19608861, ECO:0000269|PubMed:16107701}; propagated from UniProtKB/Swiss-Prot (P06748.2)][Phosphoserine. {ECO:0000244|PubMed:20068231}; propagated from UniProtKB/Swiss-Prot (P06748.2)][N6-acetyllysine. {ECO:0000244|PubMed:19608861}; propagated from UniProtKB/Swiss-Prot (P06748.2)][N6-acetyllysine. {ECO:0000244|PubMed:19608861}; propagated from UniProtKB/Swiss-Prot (P06748.2)][Phosphothreonine. {ECO:0000244|PubMed:18220336, ECO:0000244|PubMed:20068231}; propagated from UniProtKB/Swiss-Prot (P06748.2)][N6-acetyllysine. {ECO:0000269|PubMed:16107701}; propagated from UniProtKB/Swiss-Prot (P06748.2)]
62	0.001857	4	0	0	1.79769e+308	2	NP_001128634.1;NP_009294.1	NP_001128634.1	1 genes:COMT.NP_001128634.1:catechol O-methyltransferase isoform MB-COMT [Homo sapiens] ;NP_009294.1:catechol O-methyltransferase isoform S-COMT [Homo sapiens] ;	COMT	0	0	0	0	0	0	0	0	0	0	0	0	0	0	0	0	0	0	0	0	0	0	0	0	0	0	0	0	0	0	0	0	0	0	0	0	0	0	0	0	0	0	0	0	0	0	0	0	0	0	0	0	0	0	0	0	0	0	0	0	0	0	0	0	0	0	0	0	0	0	7	50	50	0	50	34.32	0.00346523	4	15	15	0	15	28.04	0.00110265	0	0	0	0	0	0	0	0	0	0	0	0	0	0	5	24	24	0	24	30.26	0.00193153	4	11	11	0	11	19.93	0.00092727	0	0	0	0	0	0	0	0	0	0	0	0	0	0	0	0	0	0	0	0	0	0	0	0	0	0	0	0	9	100	100	0	100	46.49	0.00045143	271	30037	5.5	22	2.1.1.6	[AdoMet_MTases][S-adenosyl-L-methionine binding]	[S-adenosylmethionine-dependent methyltransferases (SAM or AdoMet-MTase), class I; AdoMet-MTases are enzymes that use S-adenosyl-L-methionine (SAM or AdoMet) as a substrate for methyltransfer, creating the product S-adenosyl-L-homocysteine (AdoHcy); cd02440][propagated from UniProtKB/Swiss-Prot (P21964.2)]	[transmembrane region][other][phosphorylation]	[propagated from UniProtKB/Swiss-Prot (P21964.2)][S-adenosylmethionine binding site [chemical binding]][Phosphoserine. {ECO:0000250|UniProtKB:P22734}; propagated from UniProtKB/Swiss-Prot (P21964.2)]
63	0.001805	15	0.001814	5	0.995039	1	NP_955472.1	NP_955472.1	60 kDa heat shock protein, mitochondrial [Homo sapiens]	HSPD1	6	11	11	0	11	17.63	0.0005148	15	59	59	0	59	32.29	0.00256269	10	24	24	0	24	28.8	0.00214949	3	8	8	0	8	8.73	0.00159346	4	7	7	0	7	9.42	0.00224819	2	6	6	0	6	6.81	0.00023894	10	32	32	0	32	23.91	0.00113482	12	50	50	0	50	28.27	0.00184273	8	22	22	0	22	18.5	0.00071313	4	12	12	0	12	12.22	0.00040343	17	116	116	0	116	45.72	0.0038022	16	92	92	0	92	35.95	0.00319852	1	2	2	0	2	3.32	6.888e-05	6	14	14	0	14	15.71	0.00055661	22	316	316	0	316	46.77	0.012028	16	64	64	0	64	43.11	0.00255157	1	2	2	0	2	2.27	8.08e-05	4	6	6	0	6	10.3	0.00020687	3	4	4	0	4	8.73	0.00016401	1	2	2	0	2	8.2	8.733e-05	41	849	849	0	849	69.46	0.00181264	573	61055	5.9	2		[groEL][GroEL]	[chaperonin GroEL; Reviewed; PRK12850][GroEL_like type I chaperonin. Chaperonins are involved in productive folding of proteins. They share a common general morphology, a double toroid of 2 stacked rings, each composed of 7-9 subunits. The symmetry of type I is seven-fold and they are found...; cd03344]	[other][modified][other][phosphorylation][phosphorylation][phosphorylation][acetylation][acetylation][modified][acetylation][phosphorylation][acetylation][acetylation][modified][acetylation][other][acetylation][modified][acetylation][other][acetylation][modified][acetylation][modified][acetylation][modified][acetylation][modified][phosphorylation][acetylation][modified][acetylation][acetylation][modified][acetylation][acetylation][modified][acetylation][acetylation][modified][acetylation][acetylation][acetylation][modified][phosphorylation][modified][acetylation][acetylation][modified]	[ring oligomerisation interface [polypeptide binding]][N6-succinyllysine. {ECO:0000250|UniProtKB:P63038}; propagated from UniProtKB/Swiss-Prot (P10809.2)][ATP/Mg binding site [chemical binding]][Phosphoserine. {ECO:0000244|PubMed:24275569}; propagated from UniProtKB/Swiss-Prot (P10809.2)][][Phosphoserine. {ECO:0000244|PubMed:16964243, ECO:0000244|PubMed:18669648, ECO:0000244|PubMed:20068231, ECO:0000244|PubMed:21406692}; propagated from UniProtKB/Swiss-Prot (P10809.2)][N6-acetyllysine. {ECO:0000250|UniProtKB:P63038}; propagated from UniProtKB/Swiss-Prot (P10809.2)][N6-acetyllysine, alternate. {ECO:0000244|PubMed:19608861}; propagated from UniProtKB/Swiss-Prot (P10809.2)][N6-succinyllysine, alternate. {ECO:0000250|UniProtKB:P63038}; propagated from UniProtKB/Swiss-Prot (P10809.2)][N6-acetyllysine. {ECO:0000250|UniProtKB:P63038}; propagated from UniProtKB/Swiss-Prot (P10809.2)][Phosphotyrosine. {ECO:0000244|PubMed:24275569}; propagated from UniProtKB/Swiss-Prot (P10809.2)][N6-acetyllysine. {ECO:0000250|UniProtKB:P63038}; propagated from UniProtKB/Swiss-Prot (P10809.2)][N6-acetyllysine, alternate. {ECO:0000244|PubMed:19608861}; propagated from UniProtKB/Swiss-Prot (P10809.2)][N6-succinyllysine, alternate. {ECO:0000250|UniProtKB:P63038}; propagated from UniProtKB/Swiss-Prot (P10809.2)][N6-acetyllysine. {ECO:0000244|PubMed:19608861}; propagated from UniProtKB/Swiss-Prot (P10809.2)][stacking interactions][N6-acetyllysine, alternate. {ECO:0000250|UniProtKB:P63038}; propagated from UniProtKB/Swiss-Prot (P10809.2)][N6-malonyllysine, alternate. {ECO:0000269|PubMed:21908771}; N6-succinyllysine, alternate. {ECO:0000250|UniProtKB:P63038}; propagated from UniProtKB/Swiss-Prot (P10809.2)][N6-acetyllysine. {ECO:0000250|UniProtKB:P63038}; propagated from UniProtKB/Swiss-Prot (P10809.2)][hinge regions][N6-acetyllysine, alternate. {ECO:0000250|UniProtKB:P63038}; propagated from UniProtKB/Swiss-Prot (P10809.2)][N6-succinyllysine, alternate. {ECO:0000250|UniProtKB:P63038}; propagated from UniProtKB/Swiss-Prot (P10809.2)][N6-acetyllysine, alternate. {ECO:0000244|PubMed:19608861}; propagated from UniProtKB/Swiss-Prot (P10809.2)][N6-succinyllysine, alternate. {ECO:0000250|UniProtKB:P63038}; propagated from UniProtKB/Swiss-Prot (P10809.2)][N6-acetyllysine, alternate. {ECO:0000250|UniProtKB:P63038}; propagated from UniProtKB/Swiss-Prot (P10809.2)][N6-succinyllysine, alternate. {ECO:0000250|UniProtKB:P63038}; propagated from UniProtKB/Swiss-Prot (P10809.2)][N6-acetyllysine, alternate. {ECO:0000244|PubMed:19608861}; propagated from UniProtKB/Swiss-Prot (P10809.2)][N6-succinyllysine, alternate. {ECO:0000250|UniProtKB:P63038}; propagated from UniProtKB/Swiss-Prot (P10809.2)][][N6-acetyllysine, alternate. {ECO:0000250|UniProtKB:P63038}; propagated from UniProtKB/Swiss-Prot (P10809.2)][N6-succinyllysine, alternate. {ECO:0000250|UniProtKB:P63038}; propagated from UniProtKB/Swiss-Prot (P10809.2)][N6-acetyllysine. {ECO:0000250|UniProtKB:P63038}; propagated from UniProtKB/Swiss-Prot (P10809.2)][N6-acetyllysine, alternate. {ECO:0000250|UniProtKB:P63038}; propagated from UniProtKB/Swiss-Prot (P10809.2)][N6-succinyllysine, alternate. {ECO:0000250|UniProtKB:P63038}; propagated from UniProtKB/Swiss-Prot (P10809.2)][N6-acetyllysine. {ECO:0000244|PubMed:19608861}; propagated from UniProtKB/Swiss-Prot (P10809.2)][N6-acetyllysine. {ECO:0000250|UniProtKB:P63038}; propagated from UniProtKB/Swiss-Prot (P10809.2)][N6-succinyllysine. {ECO:0000250|UniProtKB:P63038}; propagated from UniProtKB/Swiss-Prot (P10809.2)][N6-acetyllysine. {ECO:0000250|UniProtKB:P63038}; propagated from UniProtKB/Swiss-Prot (P10809.2)][N6-acetyllysine, alternate. {ECO:0000244|PubMed:19608861}; propagated from UniProtKB/Swiss-Prot (P10809.2)][N6-succinyllysine, alternate. {ECO:0000250|UniProtKB:P63038}; propagated from UniProtKB/Swiss-Prot (P10809.2)][N6-acetyllysine. {ECO:0000244|PubMed:19608861}; propagated from UniProtKB/Swiss-Prot (P10809.2)][N6-acetyllysine. {ECO:0000250|UniProtKB:P63038}; propagated from UniProtKB/Swiss-Prot (P10809.2)][N6-acetyllysine, alternate. {ECO:0000244|PubMed:19608861}; propagated from UniProtKB/Swiss-Prot (P10809.2)][N6-succinyllysine, alternate. {ECO:0000250|UniProtKB:P63038}; propagated from UniProtKB/Swiss-Prot (P10809.2)][Phosphoserine. {ECO:0000250|UniProtKB:P63038}; propagated from UniProtKB/Swiss-Prot (P10809.2)][glutathionylation site][N6-acetyllysine. {ECO:0000244|PubMed:19608861}; propagated from UniProtKB/Swiss-Prot (P10809.2)][N6-acetyllysine, alternate. {ECO:0000250|UniProtKB:P63038}; propagated from UniProtKB/Swiss-Prot (P10809.2)][N6-succinyllysine, alternate. {ECO:0000250|UniProtKB:P63038}; propagated from UniProtKB/Swiss-Prot (P10809.2)]
64	0.001773	7	0.006011	5	0.294959	1	NP_004588.1	NP_004588.1	small nuclear ribonucleoprotein Sm D2 isoform 1 [Homo sapiens]	SNRPD2	8	21	1	20	4.33333	64.41	0.00098478	5	21	2	19	21	41.53	0.00442931	11	26	9	17	26	48.31	0.0113076	1	5	0	5	2.5	15.25	0.00241804	3	7	2	5	7	31.36	0.010917	5	8	2	6	8	38.98	0.00154705	4	19	2	17	19	30.51	0.00327194	8	19	4	15	19	50	0.00340031	3	20	0	20	10	24.58	0.00157406	0	0	0	0	0	0	0	0	0	0	0	0	0	0	2	7	0	7	3.5	16.1	0.00059088	0	0	0	0	0	0	0	3	13	0	13	6.5	40.68	0.00125491	0	0	0	0	0	0	0	3	4	1	3	4	24.58	0.00077439	0	0	0	0	0	0	0	0	0	0	0	0	0	0	0	0	0	0	0	0	0	0	0	0	0	0	0	0	17	173	23	150	146.214	71.19	0.00151589	118	13527	9.9	19		[Sm_D2]	[Sm protein D2; cd01720]	[acetylation][phosphorylation][other][other][other][other]	[N-acetylserine. {ECO:0000244|PubMed:22814378, ECO:0000244|PubMed:25944712, ECO:0000269|Ref.6}; propagated from UniProtKB/Swiss-Prot (P62316.1)][Phosphothreonine. {ECO:0000244|PubMed:20068231}; propagated from UniProtKB/Swiss-Prot (P62316.1)][RNA binding site [nucleotide binding]][heptamer interface [polypeptide binding]][Sm1 motif][Sm2 motif]
65	0.001735	4	0.005612	4	0.309159	4	NP_001304096.1;NP_001304098.1;NP_001304100.1;NP_003087.1	NP_001304096.1	1 genes:SNRPG.NP_001304096.1:small nuclear ribonucleoprotein G isoform d [Homo sapiens] ;NP_001304098.1:small nuclear ribonucleoprotein G isoform e [Homo sapiens] ;NP_001304100.1:small nuclear ribonucleoprotein G isoform f [Homo sapiens] ;NP_003087.1:small nuclear ribonucleoprotein G isoform a [Homo sapiens] ;	SNRPG	0	0	0	0	0	0	0	4	9	9	0	9	29.41	0.00329406	2	3	3	0	3	55.88	0.00226408	1	2	2	0	2	17.65	0.00335681	3	5	5	0	5	27.94	0.0135316	0	0	0	0	0	0	0	3	7	7	0	7	19.12	0.00209181	3	6	6	0	6	64.71	0.00186333	0	0	0	0	0	0	0	0	0	0	0	0	0	0	0	0	0	0	0	0	0	3	8	8	0	8	19.12	0.00234368	0	0	0	0	0	0	0	0	0	0	0	0	0	0	1	2	2	0	2	45.59	0.00064148	0	0	0	0	0	0	0	0	0	0	0	0	0	0	0	0	0	0	0	0	0	0	0	0	0	0	0	0	0	0	0	0	0	0	0	8	47	47	0	47	82.35	0.00084557	68	7596	7.2	2		[Sm_G]	[Sm protein G; cd01719]	[other][other][other][other]	[heptamer interface [polypeptide binding]][Sm1 motif][RNA binding site [nucleotide binding]][Sm2 motif]
67	0.001671	4	0.003836	4	0.43561	1	NP_001022.1	NP_001022.1	40S ribosomal protein S28 [Homo sapiens]	RPS28	0	0	0	0	0	0	0	2	5	5	0	5	30.43	0.00180351	2	3	3	0	3	30.43	0.00223127	1	2	2	0	2	17.39	0.00330816	1	3	3	0	3	17.39	0.00800131	0	0	0	0	0	0	0	1	5	5	0	5	17.39	0.0014725	2	5	5	0	5	30.43	0.00153027	1	10	10	0	10	17.39	0.00269187	0	0	0	0	0	0	0	0	0	0	0	0	0	0	0	0	0	0	0	0	0	0	0	0	0	0	0	0	1	3	3	0	3	17.39	0.0009905	0	0	0	0	0	0	0	0	0	0	0	0	0	0	0	0	0	0	0	0	0	0	0	0	0	0	0	0	0	0	0	0	0	0	0	0	0	0	0	0	0	0	3	36	36	0	36	30.43	0.00063828	69	7841	10.7	19		[S1_S28E]	[S1_S28E: S28E, S1-like RNA-binding domain. S1-like RNA-binding domains are found in a wide variety of RNA-associated proteins. S28E protein is a component of the 30S ribosomal subunit. S28E is highly conserved among archaea and eukaryotes. S28E may...; cd04457]	[other]	[RNA binding site [nucleotide binding]]
68	0.00166	15	0.002457	5	0.675621	1	NP_001122385.1	NP_001122385.1	poly(rC)-binding protein 2 isoform f [Homo sapiens]	PCBP2	17	188	1	187	31.8822	73.43	0.00255213	17	169	6	163	57.9014	79.4	0.00430172	10	36	1	35	21.0556	56.72	0.00322553	8	52	0	52	3.91667	32.24	0.00133437	5	41	0	41	1.58333	18.21	0.00086979	10	75	2	73	20.2192	57.01	0.00137726	12	288	0	288	20.5	49.55	0.00124349	11	67	4	63	49.3229	56.72	0.00310921	12	63	3	60	38.3947	64.18	0.00212877	11	56	2	54	32.4222	63.28	0.00186442	10	60	7	53	41.0853	55.52	0.00230342	9	211	0	211	25.9167	36.12	0.00154117	9	83	6	77	46.8775	56.12	0.00276147	12	76	2	74	33.6615	61.49	0.00228913	7	60	0	60	13	42.09	0.00084637	13	113	2	111	60.4291	56.72	0.00412082	3	7	1	6	7	24.48	0.00048369	3	10	0	10	2.33333	19.1	0.00013761	6	25	0	25	6	31.64	0.00042079	2	11	0	11	3.66667	13.13	0.00027384	26	1691	37	1654	598.414	82.39	0.00218532	335	35347	8	12		[PCBP_like_KH][PCBP_like_KH][KH-I]	[K homology RNA-binding domain, PCBP_like. Members of this group possess KH domains in a tandem arrangement. Most members, similar to the poly(C) binding proteins (PCBPs) and Nova, containing three KH domains, with the first and second domains, which are...; cd02396][K homology RNA-binding domain, PCBP_like. Members of this group possess KH domains in a tandem arrangement. Most members, similar to the poly(C) binding proteins (PCBPs) and Nova, containing three KH domains, with the first and second domains, which are...; cd02396][K homology RNA-binding domain, type I. KH binds single-stranded RNA or DNA. It is found in a wide variety of proteins including ribosomal proteins, transcription factors and post-transcriptional modifiers of mRNA. There are two different KH domains that...; cd00105]	[other][other][other][other][other][other]	[nucleic acid binding region [nucleotide binding]][G-X-X-G motif][nucleic acid binding region [nucleotide binding]][G-X-X-G motif][nucleic acid binding region [nucleotide binding]][G-X-X-G motif]
69	0.001657	1	0	0	1.79769e+308	1	YP_003024030.1	YP_003024030.1	ATP synthase F0 subunit 8 (mitochondrion) [Homo sapiens]	ATP8	0	0	0	0	0	0	0	0	0	0	0	0	0	0	0	0	0	0	0	0	0	0	0	0	0	0	0	0	0	0	0	0	0	0	0	0	0	0	0	0	0	0	0	0	0	0	0	0	0	0	0	0	0	0	0	0	0	0	0	0	0	0	0	0	0	0	0	0	0	0	1	6	6	0	6	23.53	0.0016572	0	0	0	0	0	0	0	0	0	0	0	0	0	0	0	0	0	0	0	0	0	0	0	0	0	0	0	0	0	0	0	0	0	0	0	0	0	0	0	0	0	0	0	0	0	0	0	0	0	0	0	0	0	0	0	0	0	0	0	0	0	0	0	1	7	7	0	7	23.53	0.00012594	68	7992	9.9			[ATP8]	[ATP synthase F0 subunit 8; Validated; MTH00102]
70	0.001643	10	0.000197	1	8.3401	1	NP_002258.2	NP_002258.2	importin subunit alpha-4 [Homo sapiens]	KPNA3	0	0	0	0	0	0	0	0	0	0	0	0	0	0	1	2	2	0	2	3.45	0.000197	0	0	0	0	0	0	0	0	0	0	0	0	0	0	0	0	0	0	0	0	0	2	4	2	2	3.33333	6.14	0.00013001	1	2	2	0	2	3.45	8.107e-05	13	130	93	37	104.744	41.07	0.00373417	13	80	69	11	74.5	45.49	0.00275464	10	40	28	12	36	37.81	0.00129777	6	16	12	4	14.1818	18.62	0.00054226	4	16	13	3	15.0526	14.4	0.00057016	17	161	122	39	141.263	65.26	0.00617693	2	2	2	0	2	10.36	8.372e-05	9	26	19	7	24.1154	42.61	0.0010574	0	0	0	0	0	0	0	0	0	0	0	0	0	0	0	0	0	0	0	0	0	0	0	0	0	0	0	0	19	479	364	115	416.588	68.91	0.0009782	521	57811	4.9	13		[SRP1][IBB][Nuclear localization signal. {ECO:0000250}][ARM 1, truncated][ARM 2][ARM][NLS binding site (major). {ECO:0000250}][ARM 4][ARM 5][ARM][ARM 6][NLS binding site (minor). {ECO:0000250}][ARM 8][ARM][ARM 9][ARM 10, atypical]	[Karyopherin (importin) alpha [Intracellular trafficking and secretion]; COG5064][Importin beta binding domain; pfam01749][propagated from UniProtKB/Swiss-Prot (O00505.2)][propagated from UniProtKB/Swiss-Prot (O00505.2)][propagated from UniProtKB/Swiss-Prot (O00505.2)][Armadillo/beta-catenin-like repeats. An approximately 40 amino acid long tandemly repeated sequence motif first identified in the Drosophila segment polarity gene armadillo; these repeats were also found in the mammalian armadillo homolog beta-catenin; cd00020][propagated from UniProtKB/Swiss-Prot (O00505.2)][propagated from UniProtKB/Swiss-Prot (O00505.2)][propagated from UniProtKB/Swiss-Prot (O00505.2)][Armadillo/beta-catenin-like repeats. An approximately 40 amino acid long tandemly repeated sequence motif first identified in the Drosophila segment polarity gene armadillo; these repeats were also found in the mammalian armadillo homolog beta-catenin; cd00020][propagated from UniProtKB/Swiss-Prot (O00505.2)][propagated from UniProtKB/Swiss-Prot (O00505.2)][propagated from UniProtKB/Swiss-Prot (O00505.2)][Armadillo/beta-catenin-like repeats. An approximately 40 amino acid long tandemly repeated sequence motif first identified in the Drosophila segment polarity gene armadillo; these repeats were also found in the mammalian armadillo homolog beta-catenin; cd00020][propagated from UniProtKB/Swiss-Prot (O00505.2)][propagated from UniProtKB/Swiss-Prot (O00505.2)]	[acetylation][phosphorylation][phosphorylation][phosphorylation][other][other][other][phosphorylation]	[N-acetylalanine. {ECO:0000244|PubMed:19413330}; propagated from UniProtKB/Swiss-Prot (O00505.2)][Phosphoserine. {ECO:0000244|PubMed:19690332, ECO:0000244|PubMed:20068231, ECO:0000244|PubMed:24275569}; propagated from UniProtKB/Swiss-Prot (O00505.2)][][Phosphoserine. {ECO:0000244|PubMed:17081983, ECO:0000244|PubMed:18318008, ECO:0000244|PubMed:19690332, ECO:0000244|PubMed:20068231, ECO:0000244|PubMed:21406692, ECO:0000244|PubMed:24275569}; propagated from UniProtKB/Swiss-Prot (O00505.2)][protein binding surface [polypeptide binding]][protein binding surface [polypeptide binding]][protein binding surface [polypeptide binding]][Phosphotyrosine. {ECO:0000244|PubMed:24275569}; propagated from UniProtKB/Swiss-Prot (O00505.2)]
71	0.001633	10	0.00038	4	4.29737	1	NP_002096.1	NP_002096.1	histone H2AX [Homo sapiens]	H2AFX	2	4	0	4	0.75	9.79	0.00014065	3	10	4	6	4.64865	27.27	0.00080908	2	2	0	2	0.25	16.08	8.972e-05	1	3	0	3	0.6	6.29	0.00047887	1	2	0	2	0	6.29	0	0	0	0	0	0	0	0	2	6	4	2	5	22.38	0.00071051	1	2	2	0	2	16.08	0.00029535	3	3	1	2	1.22222	27.27	0.00015875	5	75	55	20	63.1518	32.17	0.00850739	2	6	0	6	0	11.19	0	3	5	2	3	2.66667	27.27	0.00037149	0	0	0	0	0	0	0	0	0	0	0	0	0	0	3	4	2	2	2.30769	27.27	0.00035197	2	5	4	1	4.26667	22.38	0.00068161	2	15	3	12	15	36.36	0.00242813	4	15	3	12	13.0759	47.55	0.00180654	3	14	2	12	6.2	42.66	0.00101862	0	0	0	0	0	0	0	6	172	82	90	116.826	52.45	0.00099945	143	15145	10.7	11		[PTZ00017][H2A][[ST]-Q motif]	[histone H2A; Provisional][Histone 2A; H2A is a subunit of the nucleosome. The nucleosome is an octamer containing two H2A, H2B, H3, and H4 subunits. The H2A subunit performs essential roles in maintaining structural integrity of the nucleosome, chromatin condensation, and binding...; cd00074][propagated from UniProtKB/Swiss-Prot (P16104.2)]	[phosphorylation][acetylation][phosphorylation][acetylation][acetylation][acetylation][DNA binding][acetylation][other][other][modified][other][phosphorylation][phosphorylation][phosphorylation][modified][phosphorylation][phosphorylation]	[][N-acetylserine. {ECO:0000250|UniProtKB:P27661}; propagated from UniProtKB/Swiss-Prot (P16104.2)][Phosphoserine. {ECO:0000250|UniProtKB:P27661}; propagated from UniProtKB/Swiss-Prot (P16104.2)][acetylation sites [posttranslational modification]][N6-acetyllysine. {ECO:0000250|UniProtKB:P27661}; propagated from UniProtKB/Swiss-Prot (P16104.2)][N6-acetyllysine. {ECO:0000250|UniProtKB:P27661}; propagated from UniProtKB/Swiss-Prot (P16104.2)][DNA binding site [nucleotide binding]][N6-acetyllysine. {ECO:0000250|UniProtKB:P27661}; propagated from UniProtKB/Swiss-Prot (P16104.2)][homodimerization interface [polypeptide binding]][H2A-H2B dimerization interface [polypeptide binding]][ubiquitination site][ubiquitination site][Phosphoserine. {ECO:0000250|UniProtKB:P27661}; propagated from UniProtKB/Swiss-Prot (P16104.2)][][][dephosphorylation site][Phosphoserine, by ATM, ATR and PRKDC. {ECO:0000244|PubMed:20068231, ECO:0000244|PubMed:21406692, ECO:0000269|PubMed:10477747, ECO:0000269|PubMed:10734083, ECO:0000269|PubMed:10959836, ECO:0000269|PubMed:11673449, ECO:0000269|PubMed:12419185, ECO:0000269|PubMed:12607005, ECO:0000269|PubMed:12660252, ECO:0000269|PubMed:12697768, ECO:0000269|PubMed:14627815, ECO:0000269|PubMed:15059890, ECO:0000269|PubMed:15489221, ECO:0000269|PubMed:15613478, ECO:0000269|PubMed:22154951, ECO:0000269|PubMed:9488723}; propagated from UniProtKB/Swiss-Prot (P16104.2)][Phosphotyrosine, by WSTF. {ECO:0000269|PubMed:19092802, ECO:0000269|PubMed:19234442}; propagated from UniProtKB/Swiss-Prot (P16104.2)]
72	0.001609	14	0.000496	5	3.24395	1	NP_006079.1	NP_006079.1	tubulin beta-4B chain [Homo sapiens]	TUBB4B	15	49	0	49	1.33333	31.24	8.035e-05	21	124	0	124	4.66667	54.61	0.000261	14	37	1	36	6.77778	40.45	0.00078164	5	11	0	11	1	11.46	0.00025648	9	24	0	24	2.66667	15.73	0.0011028	23	234	0	234	9	57.98	0.00046151	22	450	0	450	9	57.98	0.00041098	20	195	0	195	5.16667	54.61	0.00024519	31	814	2	812	61.5974	64.72	0.00257102	30	844	0	844	16	62.02	0.00069264	33	1043	2	1041	49.5807	65.62	0.00209259	29	1244	4	1240	102.108	65.62	0.00457105	24	483	0	483	9.16667	60.9	0.00040651	31	347	2	345	22.1479	63.82	0.00113385	21	716	1	715	25.7298	58.65	0.00126106	27	748	0	748	13.1667	62.92	0.00067592	25	758	0	758	11.6667	60.67	0.00060688	27	926	0	926	0	62.02	0	30	1083	16	1067	127.501	65.84	0.00673151	20	904	0	904	11.8333	59.1	0.00066529	42	11034	28	11006	602.612	68.31	0.00165667	445	49831	4.9	9		[PLN00220][beta_tubulin]	[tubulin beta chain; Provisional][The beta-tubulin family; cd02187]	[other][other][other][phosphorylation][acetylation][other][phosphorylation][phosphorylation]	[beta/alpha domain interface [polypeptide binding]][nucleotide binding site [chemical binding]][Taxol binding site [chemical binding]][Phosphothreonine. {ECO:0000250|UniProtKB:Q6P9T8}; propagated from UniProtKB/Swiss-Prot (P68371.1)][N6-acetyllysine. {ECO:0000244|PubMed:19608861}; propagated from UniProtKB/Swiss-Prot (P68371.1)][alpha/beta domain interface [polypeptide binding]][][Phosphoserine, by CDK1. {ECO:0000305}; propagated from UniProtKB/Swiss-Prot (P68371.1)]
73	0.001602	10	0.003463	4	0.462605	1	NP_001403.1	NP_001403.1	eukaryotic translation initiation factor 1A, X-chromosomal [Homo sapiens]	EIF1AX	3	13	13	0	13	38.89	0.00242092	5	21	21	0	21	50	0.00362957	7	13	13	0	13	64.58	0.00463298	2	4	4	0	4	31.94	0.00317032	0	0	0	0	0	0	0	5	12	12	0	12	56.25	0.00190158	6	46	46	0	46	56.94	0.00649125	5	13	13	0	13	29.17	0.00190646	2	3	3	0	3	20.83	0.00038696	1	8	8	0	8	9.72	0.00107022	1	7	7	0	7	9.72	0.00091299	2	5	5	0	5	20.83	0.00069171	0	0	0	0	0	0	0	4	10	10	0	10	29.86	0.00158204	2	4	4	0	4	18.06	0.00060584	2	3	3	0	3	18.06	0.00047593	0	0	0	0	0	0	0	0	0	0	0	0	0	0	0	0	0	0	0	0	0	0	0	0	0	0	0	0	13	165	165	0	165	69.44	0.00140178	144	16460	5.2	X		[S1_IF1A]	[S1_IF1A: Translation initiation factor IF1A, also referred to as eIF1A in eukaryotes and aIF1A in archaea, S1-like RNA-binding domain. S1-like RNA-binding domains are found in a wide variety of RNA-associated proteins. IF1A is essential for translation...; cd05793]	[other]	[RNA binding site [nucleotide binding]]
74	0.001597	13	0.001263	5	1.26445	1	NP_001019770.1	NP_001019770.1	histone H2B type 2-F isoform a [Homo sapiens]	HIST2H2BF	6	18	0	18	9	46.03	0.00191545	3	7	0	7	3.5	11.9	0.00069135	2	3	0	3	1.5	19.05	0.00061094	1	2	0	2	1	11.9	0.00090581	3	3	0	3	1.5	21.43	0.00219084	3	83	0	83	41.5	11.9	0.00751577	3	16	0	16	8	19.05	0.00129019	1	9	0	9	4.5	11.9	0.0007542	2	2	0	2	1	11.9	0.00014741	4	159	0	159	0	25.4	0	4	9	0	9	4.5	28.57	0.00067077	4	18	0	18	9	23.02	0.00142295	0	0	0	0	0	0	0	1	2	0	2	1	11.9	0.00018081	3	23	0	23	11.5	11.9	0.00199062	3	15	0	15	7.5	23.02	0.00135979	2	18	0	18	9	23.02	0.00165344	6	27	5	22	15	53.97	0.00235197	1	10	0	10	5	11.9	0.0009323	2	5	0	5	2.5	11.9	0.0004964	16	430	5	425	182.083	72.22	0.0017679	126	13920	10.3	1		[H2B]	[Histone H2B; smart00427]	[acetylation][acetylation][modified][acetylation][modified][acetylation][modified][phosphorylation][acetylation][modified][acetylation][modified][acetylation][modified][acetylation][modified][modified][phosphorylation][methylation][methylation][methylation][methylation][acetylation][methylation][methylation][methylation][phosphorylation][methylation]	[N-acetylproline. {ECO:0000250|UniProtKB:P23527}; propagated from UniProtKB/Swiss-Prot (Q5QNW6.3)][N6-acetyllysine, alternate. {ECO:0000269|PubMed:16283522}; propagated from UniProtKB/Swiss-Prot (Q5QNW6.3)][N6-crotonyllysine, alternate. {ECO:0000269|PubMed:21925322}; propagated from UniProtKB/Swiss-Prot (Q5QNW6.3)][N6-acetyllysine, alternate. {ECO:0000250|UniProtKB:P62807}; propagated from UniProtKB/Swiss-Prot (Q5QNW6.3)][N6-crotonyllysine, alternate. {ECO:0000269|PubMed:21925322}; propagated from UniProtKB/Swiss-Prot (Q5QNW6.3)][N6-acetyllysine, alternate. {ECO:0000269|PubMed:16283522}; propagated from UniProtKB/Swiss-Prot (Q5QNW6.3)][N6-crotonyllysine, alternate. {ECO:0000269|PubMed:21925322}; propagated from UniProtKB/Swiss-Prot (Q5QNW6.3)][Phosphoserine, by STK4/MST1. {ECO:0000269|PubMed:12757711}; propagated from UniProtKB/Swiss-Prot (Q5QNW6.3)][N6-acetyllysine, alternate. {ECO:0000269|PubMed:16283522}; propagated from UniProtKB/Swiss-Prot (Q5QNW6.3)][N6-crotonyllysine, alternate. {ECO:0000269|PubMed:21925322}; propagated from UniProtKB/Swiss-Prot (Q5QNW6.3)][N6-acetyllysine, alternate. {ECO:0000269|PubMed:19608861}; propagated from UniProtKB/Swiss-Prot (Q5QNW6.3)][N6-crotonyllysine, alternate. {ECO:0000269|PubMed:21925322}; propagated from UniProtKB/Swiss-Prot (Q5QNW6.3)][N6-acetyllysine, alternate. {ECO:0000269|PubMed:16283522, ECO:0000269|PubMed:19608861}; propagated from UniProtKB/Swiss-Prot (Q5QNW6.3)][N6-crotonyllysine, alternate. {ECO:0000269|PubMed:21925322}; propagated from UniProtKB/Swiss-Prot (Q5QNW6.3)][N6-acetyllysine, alternate. {ECO:0000250|UniProtKB:P33778}; propagated from UniProtKB/Swiss-Prot (Q5QNW6.3)][N6-crotonyllysine, alternate. {ECO:0000269|PubMed:21925322}; propagated from UniProtKB/Swiss-Prot (Q5QNW6.3)][N6-crotonyllysine, alternate. {ECO:0000269|PubMed:21925322}; propagated from UniProtKB/Swiss-Prot (Q5QNW6.3)][Phosphoserine, by AMPK. {ECO:0000250}; propagated from UniProtKB/Swiss-Prot (Q5QNW6.3)][N6-methyllysine. {ECO:0000250|UniProtKB:P62807}; propagated from UniProtKB/Swiss-Prot (Q5QNW6.3)][N6,N6-dimethyllysine. {ECO:0000250|UniProtKB:P62807}; propagated from UniProtKB/Swiss-Prot (Q5QNW6.3)][Dimethylated arginine. {ECO:0000250|UniProtKB:Q96A08}; propagated from UniProtKB/Swiss-Prot (Q5QNW6.3)][N6,N6,N6-trimethyllysine, alternate. {ECO:0000250|UniProtKB:Q96A08}; propagated from UniProtKB/Swiss-Prot (Q5QNW6.3)][N6-acetyllysine, alternate. {ECO:0000250|UniProtKB:Q96A08}; propagated from UniProtKB/Swiss-Prot (Q5QNW6.3)][Omega-N-methylarginine. {ECO:0000250|UniProtKB:Q96A08}; propagated from UniProtKB/Swiss-Prot (Q5QNW6.3)][Omega-N-methylarginine. {ECO:0000250|UniProtKB:Q96A08}; propagated from UniProtKB/Swiss-Prot (Q5QNW6.3)][N6-methyllysine. {ECO:0000250|UniProtKB:P62807}; propagated from UniProtKB/Swiss-Prot (Q5QNW6.3)][Phosphothreonine. {ECO:0000250|UniProtKB:Q00729}; propagated from UniProtKB/Swiss-Prot (Q5QNW6.3)][N6-methylated lysine. {ECO:0000250|UniProtKB:Q00729}; propagated from UniProtKB/Swiss-Prot (Q5QNW6.3)]
76	0.001563	10	0.002602	5	0.600692	1	NP_000995.1	NP_000995.1	60S acidic ribosomal protein P2 [Homo sapiens]	RPLP2	2	4	4	0	4	24.35	0.00093274	3	11	7	4	9.33333	45.22	0.00201994	5	9	4	5	7.33333	77.39	0.00327253	1	2	2	0	2	16.52	0.0019849	2	3	3	0	3	24.35	0.00480079	3	11	3	8	6.42857	43.48	0.00127559	4	15	6	9	10.5	41.74	0.00185535	4	23	5	18	14	41.74	0.00257085	6	27	8	19	23.2	84.35	0.00374708	2	3	3	0	3	46.96	0.00050254	0	0	0	0	0	0	0	4	15	12	3	14.5714	63.48	0.00252418	1	3	0	3	1.5	14.78	0.0002574	2	4	1	3	2	43.48	0.0003962	3	4	3	1	3.75	63.48	0.0007112	4	9	3	6	9	63.48	0.00178783	0	0	0	0	0	0	0	0	0	0	0	0	0	0	0	0	0	0	0	0	0	0	0	0	0	0	0	0	7	143	63	80	117.783	87.83	0.00125297	115	11665	4.5	11		[Ribosomal_P2]	[Ribosomal protein P2. This subfamily represents the eukaryotic large ribosomal protein P2. Eukaryotic P1 and P2 are functionally equivalent to the bacterial protein L7/L12, but are not homologous to L7/L12. P2 is located in the L12 stalk, with proteins...; cd05833]	[acetylation][phosphorylation][phosphorylation][acetylation][modified][phosphorylation][phosphorylation][phosphorylation][phosphorylation][phosphorylation][phosphorylation]	[N-acetylmethionine. {ECO:0000244|PubMed:20068231}; propagated from UniProtKB/Swiss-Prot (P05387.1)][][Phosphoserine. {ECO:0000244|PubMed:16964243, ECO:0000244|PubMed:18669648, ECO:0000244|PubMed:19690332, ECO:0000244|PubMed:20068231, ECO:0000244|PubMed:21406692}; propagated from UniProtKB/Swiss-Prot (P05387.1)][N6-acetyllysine, alternate. {ECO:0000244|PubMed:19608861}; propagated from UniProtKB/Swiss-Prot (P05387.1)][N6-succinyllysine, alternate. {ECO:0000250|UniProtKB:P99027}; propagated from UniProtKB/Swiss-Prot (P05387.1)][Phosphoserine. {ECO:0000244|PubMed:18669648, ECO:0000244|PubMed:18691976, ECO:0000244|PubMed:19690332, ECO:0000244|PubMed:20068231, ECO:0000244|PubMed:24275569}; propagated from UniProtKB/Swiss-Prot (P05387.1)][Phosphoserine. {ECO:0000244|PubMed:18669648, ECO:0000244|PubMed:24275569}; propagated from UniProtKB/Swiss-Prot (P05387.1)][][Phosphoserine. {ECO:0000269|PubMed:14997482}; propagated from UniProtKB/Swiss-Prot (P05387.1)][][Phosphoserine. {ECO:0000250|UniProtKB:P99027}; propagated from UniProtKB/Swiss-Prot (P05387.1)]
77	0.001536	13	0	0	1.79769e+308	1	NP_000969.1	NP_000969.1	60S ribosomal protein L23 [Homo sapiens]	RPL23	0	0	0	0	0	0	0	0	0	0	0	0	0	0	0	0	0	0	0	0	0	0	0	0	0	0	0	0	0	0	0	0	0	0	0	1	2	2	0	2	10.71	0.00032599	3	5	5	0	5	30.71	0.00072573	2	3	3	0	3	12.86	0.00045252	5	12	12	0	12	35	0.00159205	3	4	4	0	4	27.86	0.0005504	6	20	20	0	20	41.43	0.00268308	4	14	14	0	14	40	0.00199212	0	0	0	0	0	0	0	2	3	3	0	3	25	0.00048817	2	2	2	0	2	12.86	0.00031157	0	0	0	0	0	0	0	8	30	30	0	30	50.71	0.00496033	6	19	19	0	19	47.14	0.00268125	4	17	17	0	17	45	0.00285285	2	2	2	0	2	20	0.00035741	12	135	135	0	135	57.86	0.00117968	140	14865	10.5	17		[PTZ00054]	[60S ribosomal protein L23; Provisional]	[phosphorylation][phosphorylation][phosphorylation]	[Phosphoserine; propagated from UniProtKB/Swiss-Prot (P62829.1)][][Phosphotyrosine; propagated from UniProtKB/Swiss-Prot (P62829.1)]
78	0.001533	5	0.002432	4	0.630345	3	NP_001269530.1;NP_001269533.1;NP_006592.3	NP_001269530.1	1 genes:PTGES3.NP_001269530.1:prostaglandin E synthase 3 isoform b [Homo sapiens] ;NP_001269533.1:prostaglandin E synthase 3 isoform e [Homo sapiens] ;NP_006592.3:prostaglandin E synthase 3 isoform a [Homo sapiens] ;	PTGES3	2	7	7	0	7	23.02	0.00135046	7	17	17	0	17	55.4	0.00304392	4	10	10	0	10	31.65	0.00369203	1	2	2	0	2	9.35	0.00164218	0	0	0	0	0	0	0	2	5	5	0	5	21.58	0.00082083	3	26	26	0	26	30.22	0.00380095	4	12	12	0	12	37.41	0.00182311	3	5	5	0	5	25.18	0.00066813	1	4	4	0	4	12.23	0.00055436	0	0	0	0	0	0	0	0	0	0	0	0	0	0	0	0	0	0	0	0	0	0	0	0	0	0	0	0	0	0	0	0	0	0	0	0	0	0	0	0	0	0	0	0	0	0	0	0	0	0	0	0	0	0	0	0	0	0	0	0	0	0	0	0	0	0	0	0	0	0	7	89	89	0	89	55.4	0.00078331	139	16476	4.8	12	5.3.99.3	[p23]	[p23 binds heat shock protein (Hsp)90 and participates in the folding of a number of Hsp90 clients, including the progesterone receptor. p23 also has a passive chaperoning activity and in addition may participate in prostaglandin synthesis; cd00237]	[other][other]	[putative Hsp90 binding site [polypeptide binding]][putative dimer interface [polypeptide binding]]
79	0.001527	12	0.003256	5	0.46898	1	NP_002119.1	NP_002119.1	high mobility group protein B1 [Homo sapiens]	HMGB1	5	18	18	0	18	23.26	0.00224509	5	36	32	4	34.9091	27.91	0.00404109	7	26	25	1	25.8065	35.35	0.00615984	3	4	4	0	4	15.35	0.00212338	2	2	2	0	2	14.42	0.00171191	6	25	24	1	24.8571	35.35	0.00263821	5	25	24	1	24.8	27.91	0.00234394	6	32	31	1	31.9394	35.35	0.00313715	5	27	27	0	27	28.84	0.00233253	2	5	5	0	5	14.42	0.000448	3	12	12	0	12	14.88	0.00104827	2	9	9	0	9	13.49	0.00083391	2	14	14	0	14	14.42	0.00128502	2	17	17	0	17	14.42	0.00180132	0	0	0	0	0	0	0	0	0	0	0	0	0	0	1	13	13	0	13	7.44	0.00139966	2	9	9	0	9	14.42	0.00082702	0	0	0	0	0	0	0	1	2	2	0	2	7.44	0.00023273	12	278	269	9	277.017	35.81	0.00157625	215	24894	5.7	13		[HMGB-UBF_HMG-box][HMGB-UBF_HMG-box]	[HMGB-UBF_HMG-box, class II and III members of the HMG-box superfamily of DNA-binding proteins. These proteins bind the minor groove of DNA in a non-sequence specific fashion and contain two or more tandem HMG boxes. Class II members include non-histone...; cd01390][HMGB-UBF_HMG-box, class II and III members of the HMG-box superfamily of DNA-binding proteins. These proteins bind the minor groove of DNA in a non-sequence specific fashion and contain two or more tandem HMG boxes. Class II members include non-histone...; cd01390]	[DNA binding][acetylation][phosphorylation][acetylation][acetylation][DNA binding][phosphorylation][acetylation]	[DNA binding site [nucleotide binding]][N6-acetyllysine. {ECO:0000244|PubMed:19608861}; propagated from UniProtKB/Swiss-Prot (P09429.3)][Phosphoserine. {ECO:0000244|PubMed:18669648, ECO:0000244|PubMed:20068231, ECO:0000244|PubMed:21406692}; propagated from UniProtKB/Swiss-Prot (P09429.3)][N6-acetyllysine. {ECO:0000250|UniProtKB:P63158}; propagated from UniProtKB/Swiss-Prot (P09429.3)][N6-acetyllysine. {ECO:0000250|UniProtKB:P63158}; propagated from UniProtKB/Swiss-Prot (P09429.3)][DNA binding site [nucleotide binding]][Phosphoserine. {ECO:0000244|PubMed:18669648}; propagated from UniProtKB/Swiss-Prot (P09429.3)][N6-acetyllysine. {ECO:0000250|UniProtKB:P63158}; propagated from UniProtKB/Swiss-Prot (P09429.3)]
80	0.001515	1	0	0	1.79769e+308	1	NP_003851.1	NP_003851.1	barrier-to-autointegration factor [Homo sapiens]	BANF1	0	0	0	0	0	0	0	0	0	0	0	0	0	0	0	0	0	0	0	0	0	0	0	0	0	0	0	0	0	0	0	0	0	0	0	0	0	0	0	0	0	0	0	0	0	0	0	0	0	0	0	0	0	0	0	0	0	0	0	0	0	0	0	3	7	7	0	7	42.7	0.00151515	0	0	0	0	0	0	0	0	0	0	0	0	0	0	0	0	0	0	0	0	0	0	0	0	0	0	0	0	0	0	0	0	0	0	0	0	0	0	0	0	0	0	0	0	0	0	0	0	0	0	0	0	0	0	0	0	0	0	0	0	0	0	0	0	0	0	0	0	0	0	3	7	7	0	7	42.7	9.622e-05	89	10059	6.1	11		[BAF]	[Barrier to autointegration factor; smart01023]	[acetylation][acetylation][phosphorylation][phosphorylation][phosphorylation]	[N-acetylmethionine; propagated from UniProtKB/Swiss-Prot (O75531.1)][N-acetylthreonine, in Barrier-to-autointegration factor, N-terminally processed; propagated from UniProtKB/Swiss-Prot (O75531.1)][Phosphothreonine, by VRK1 and VRK2; propagated from UniProtKB/Swiss-Prot (O75531.1)][Phosphothreonine, by VRK1 and VRK2; propagated from UniProtKB/Swiss-Prot (O75531.1)][Phosphoserine, by VRK1 and VRK2; propagated from UniProtKB/Swiss-Prot (O75531.1)]
82	0.001499	13	0.001484	4	1.01011	1	NP_001203.1	NP_001203.1	complement component 1 Q subcomponent-binding protein, mitochondrial precursor [Homo sapiens]	C1QBP	2	4	4	0	4	10.28	0.00038037	6	21	21	0	21	46.81	0.0018534	3	6	6	0	6	21.99	0.0010919	0	0	0	0	0	0	0	1	4	4	0	4	7.09	0.00261036	2	4	4	0	4	16.67	0.00032367	3	7	7	0	7	21.63	0.00050441	6	18	18	0	18	46.81	0.00134794	2	40	40	0	40	16.67	0.00263459	3	22	22	0	22	29.43	0.00150286	4	35	35	0	35	29.79	0.00233104	4	24	24	0	24	26.95	0.00169542	0	0	0	0	0	0	0	3	10	10	0	10	26.95	0.00080785	3	12	12	0	12	24.47	0.0009281	7	78	78	0	78	46.45	0.00631869	2	3	3	0	3	19.86	0.00024626	3	5	5	0	5	29.79	0.00035029	1	6	6	0	6	10.64	0.00049987	0	0	0	0	0	0	0	10	300	300	0	300	51.42	0.00130146	282	31362	4.8	17		[C1q binding][MAM33][Interation with MAVS]	[propagated from UniProtKB/Swiss-Prot (Q07021.1)][Mitochondrial glycoprotein; pfam02330][propagated from UniProtKB/Swiss-Prot (Q07021.1)]	[modified][acetylation][modified][phosphorylation][phosphorylation]	[proteolytic cleavage site][N6-acetyllysine; propagated from UniProtKB/Swiss-Prot (Q07021.1)][proteolytic cleavage site][Phosphotyrosine; propagated from UniProtKB/Swiss-Prot (Q07021.1)][Phosphoserine; propagated from UniProtKB/Swiss-Prot (Q07021.1)]
83	0.001466	1	0	0	1.79769e+308	1	NP_005612.1	NP_005612.1	protein S100-A12 [Homo sapiens]	S100A12	0	0	0	0	0	0	0	0	0	0	0	0	0	0	0	0	0	0	0	0	0	0	0	0	0	0	0	0	0	0	0	0	0	0	0	0	0	0	0	0	0	0	0	0	0	0	0	0	0	0	0	0	0	0	0	0	0	0	0	0	0	0	0	1	7	7	0	7	19.57	0.00146574	0	0	0	0	0	0	0	0	0	0	0	0	0	0	0	0	0	0	0	0	0	0	0	0	0	0	0	0	0	0	0	0	0	0	0	0	0	0	0	0	0	0	0	0	0	0	0	0	0	0	0	0	0	0	0	0	0	0	0	0	0	0	0	0	0	0	0	0	0	0	1	7	7	0	7	19.57	9.308e-05	92	10575	6.2	1		[calgranulins][Calcium binding region][EF-hand_7][Hinge domain][Calcium binding region]	[Calgranulins: S-100 domain found in proteins belonging to the Calgranulin subgroup of the S100 family of EF-hand calcium-modulated proteins, including S100A8, S100A9, and S100A12 . Note that the S-100 hierarchy, to which this Calgranulin group belongs; cd05030][][EF-hand domain pair; pfam13499][][]	[other][other]	[dimerization interface [polypeptide binding]][Ca2+ binding site [ion binding]]
84	0.001432	8	0.00607	5	0.235914	1	NP_004166.1	NP_004166.1	small nuclear ribonucleoprotein Sm D3 [Homo sapiens]	SNRPD3	4	21	21	0	21	19.05	0.00446939	2	10	10	0	10	24.6	0.00197528	3	31	31	0	31	40.48	0.0126261	3	6	6	0	6	31.75	0.00543483	1	4	4	0	4	7.94	0.00584223	1	10	10	0	10	16.67	0.00181103	2	14	14	0	14	24.6	0.00225783	3	15	15	0	15	40.48	0.00251401	1	10	10	0	10	7.94	0.00147412	0	0	0	0	0	0	0	1	2	2	0	2	7.94	0.00029812	2	7	7	0	7	32.54	0.00110674	0	0	0	0	0	0	0	3	8	8	0	8	32.54	0.00144644	0	0	0	0	0	0	0	2	3	3	0	3	32.54	0.00054392	0	0	0	0	0	0	0	0	0	0	0	0	0	0	0	0	0	0	0	0	0	0	0	0	0	0	0	0	9	141	141	0	141	51.59	0.00136901	126	13916	10.3	22		[Sm_D3][5 X 2 AA tandem repeats of [RM]-G]	[Sm protein D3; cd01721][propagated from UniProtKB/Swiss-Prot (P62318.1)]	[acetylation][other][other][other][other][other][methylation][methylation][methylation][methylation][methylation]	[N-acetylserine. {ECO:0000244|PubMed:19413330}; propagated from UniProtKB/Swiss-Prot (P62318.1)][Sm1 motif][putative hexamer interface [polypeptide binding]][heptamer interface [polypeptide binding]][RNA binding site [nucleotide binding]][Sm2 motif][][][][][]
85	0.001421	1	0	0	1.79769e+308	1	NP_002499.2	NP_002499.2	nidogen-1 precursor [Homo sapiens]	NID1	0	0	0	0	0	0	0	0	0	0	0	0	0	0	0	0	0	0	0	0	0	0	0	0	0	0	0	0	0	0	0	0	0	0	0	0	0	0	0	0	0	0	0	0	0	0	0	0	0	0	0	0	0	0	0	0	0	0	0	0	0	0	0	19	92	92	0	92	31.6	0.00142124	0	0	0	0	0	0	0	0	0	0	0	0	0	0	0	0	0	0	0	0	0	0	0	0	0	0	0	0	0	0	0	0	0	0	0	0	0	0	0	0	0	0	0	0	0	0	0	0	0	0	0	0	0	0	0	0	0	0	0	0	0	0	0	0	0	0	0	0	0	0	19	93	93	0	93	31.6	9.124e-05	1247	136377	5.3	1		[NIDO][EGF_3][nidG2][EGF_3][Cell attachment site][EGF_CA][EGF_3][EGF_CA][TY][LDL-receptor class B 1][Ldl_recept_b][LY][LDL-receptor class B 2][LY][LDL-receptor class B 3][LY][LDL-receptor class B 4][FXa_inhibition]	[Extracellular domain of unknown function in nidogen (entactin) and hypothetical proteins; smart00539][EGF domain; pfam12947][Nidogen, G2 domain; Nidogen is an important component of the basement membrane, an extracellular sheet-like matrix. Nidogen is a multifunctional protein that interacts with many other basement membrane proteins, like collagen, perlecan, lamin, and has a...; cd00255][EGF domain; pfam12947][propagated from UniProtKB/Swiss-Prot (P14543.3)][Calcium-binding EGF-like domain, present in a large number of membrane-bound and extracellular (mostly animal) proteins. Many of these proteins require calcium for their biological function and calcium-binding sites have been found to be located at the...; cd00054][EGF domain; pfam12947][Calcium-binding EGF-like domain, present in a large number of membrane-bound and extracellular (mostly animal) proteins. Many of these proteins require calcium for their biological function and calcium-binding sites have been found to be located at the...; cd00054][Thyroglobulin type I repeats.; The N-terminal region of human thyroglobulin contains 11 type-1 repeats TY repeats are proposed to be inhibitors of cysteine proteases; cd00191][propagated from UniProtKB/Swiss-Prot (P14543.3)][Low-density lipoprotein receptor repeat class B; pfam00058][Low-density lipoprotein-receptor YWTD domain; smart00135][propagated from UniProtKB/Swiss-Prot (P14543.3)][Low-density lipoprotein-receptor YWTD domain; smart00135][propagated from UniProtKB/Swiss-Prot (P14543.3)][Low-density lipoprotein-receptor YWTD domain; smart00135][propagated from UniProtKB/Swiss-Prot (P14543.3)][Coagulation Factor Xa inhibitory site; pfam14670]	[other][other][other][other]	[collagen/perlecan interaction surface [polypeptide binding]][Ca2+ binding site [ion binding]][Ca2+ binding site [ion binding]][protease interaction site]
86	0.001418	3	0	0	1.79769e+308	1	NP_004246.2	NP_004246.2	cytochrome c oxidase subunit 5A, mitochondrial precursor [Homo sapiens]	COX5A	0	0	0	0	0	0	0	0	0	0	0	0	0	0	0	0	0	0	0	0	0	0	0	0	0	0	0	0	0	0	0	0	0	0	0	0	0	0	0	0	0	0	0	0	0	0	0	0	0	0	0	0	0	0	0	0	0	0	0	0	0	0	0	0	0	0	0	0	0	0	2	10	10	0	10	31.33	0.0012521	1	4	4	0	4	20	0.00053123	0	0	0	0	0	0	0	0	0	0	0	0	0	0	3	17	17	0	17	31.33	0.00247183	0	0	0	0	0	0	0	0	0	0	0	0	0	0	0	0	0	0	0	0	0	0	0	0	0	0	0	0	0	0	0	0	0	0	0	3	31	31	0	31	31.33	0.00025283	150	16762	6.8	15	1.9.3.1	[Cyt_c_Oxidase_Va]	[Cytochrome c oxidase subunit Va. Cytochrome c oxidase (CcO), the terminal oxidase in the respiratory chains of eukaryotes and most bacteria, is a multi-chain transmembrane protein located in the inner membrane of mitochondria and the cell membrane of...; cd00923]	[other][other][other][other][acetylation][acetylation][phosphorylation]	[Subunit Va/VIc interface [polypeptide binding]][Subunit Va/Vb interface [polypeptide binding]][Subunit Va/IV interface [polypeptide binding]][Subunit Va/II interface [polypeptide binding]][N6-acetyllysine. {ECO:0000250|UniProtKB:P12787}; propagated from UniProtKB/Swiss-Prot (P20674.2)][N6-acetyllysine. {ECO:0000250|UniProtKB:P12787}; propagated from UniProtKB/Swiss-Prot (P20674.2)][Phosphothreonine. {ECO:0000244|PubMed:24275569}; propagated from UniProtKB/Swiss-Prot (P20674.2)]
87	0.001398	11	0.003437	3	0.40675	2	NP_001137232.1;NP_001961.1	NP_001137232.1	1 genes:EIF5A.NP_001137232.1:eukaryotic translation initiation factor 5A-1 isoform A [Homo sapiens] ;NP_001961.1:eukaryotic translation initiation factor 5A-1 isoform B [Homo sapiens] ;	EIF5A	1	4	4	0	4	16.3	0.00058296	7	41	41	0	41	51.63	0.0055458	3	15	15	0	15	25.54	0.00418363	0	0	0	0	0	0	0	0	0	0	0	0	0	0	3	8	8	0	8	35.33	0.00099213	5	25	25	0	25	42.39	0.00276093	4	21	21	0	21	41.85	0.00241017	2	6	6	0	6	22.28	0.00060567	2	13	13	0	13	25.54	0.00136104	5	10	10	0	10	35.87	0.00102074	2	14	14	0	14	22.28	0.00151575	2	6	6	0	6	22.28	0.00064351	5	16	16	0	16	41.85	0.00198099	2	5	5	0	5	22.83	0.00059267	3	12	12	0	12	35.87	0.00148986	0	0	0	0	0	0	0	0	0	0	0	0	0	0	0	0	0	0	0	0	0	0	0	0	0	0	0	0	12	196	196	0	196	51.63	0.00130316	184	20170	7	17		[PLN03107][S1_eIF5A]	[eukaryotic translation initiation factor 5A; Provisional][S1_eIF5A: Eukaryotic translation Initiation Factor 5A (eIF5A), S1-like RNA-binding domain. eIF5A is an evolutionarily conserved protein found in eukaryotes. eIF5A is the only protein known to have the unusual amino acid hypusine. Hypusine is essential...; cd04468]	[other]	[RNA binding site [nucleotide binding]]
88	0.001368	4	0	0	1.79769e+308	2	NP_001905.1;NP_683725.1	NP_001905.1	1 genes:CYB5A.NP_001905.1:cytochrome b5 isoform 2 [Homo sapiens] ;NP_683725.1:cytochrome b5 isoform 1 [Homo sapiens] ;	CYB5A	0	0	0	0	0	0	0	0	0	0	0	0	0	0	0	0	0	0	0	0	0	0	0	0	0	0	0	0	0	0	0	0	0	0	0	0	0	0	0	0	0	0	0	0	0	0	0	0	0	0	0	0	0	0	0	0	0	0	0	0	0	0	0	0	0	0	0	0	0	0	2	5	5	0	5	30.61	0.00095824	2	10	10	0	10	23.47	0.00203278	0	0	0	0	0	0	0	0	0	0	0	0	0	0	2	8	8	0	8	23.47	0.00178043	2	3	3	0	3	23.47	0.00069932	0	0	0	0	0	0	0	0	0	0	0	0	0	0	0	0	0	0	0	0	0	0	0	0	0	0	0	0	3	26	26	0	26	44.9	0.00032457	98	11268	5.1	18		[Cyt-b5]	[Cytochrome b5-like Heme/Steroid binding domain; pfam00173]	[acetylation][acetylation][acetylation]	[N-acetylalanine. {ECO:0000269|PubMed:2752049}; propagated from UniProtKB/Swiss-Prot (P00167.2)][N6-acetyllysine. {ECO:0000250|UniProtKB:P56395}; propagated from UniProtKB/Swiss-Prot (P00167.2)][N6-acetyllysine. {ECO:0000250|UniProtKB:P56395}; propagated from UniProtKB/Swiss-Prot (P00167.2)]
89	0.001356	12	0	0	1.79769e+308	1	NP_066990.3	NP_066990.3	GATA zinc finger domain-containing protein 1 [Homo sapiens]	GATAD1	0	0	0	0	0	0	0	0	0	0	0	0	0	0	0	0	0	0	0	0	0	0	0	0	0	0	0	0	0	0	0	0	0	0	0	0	0	0	0	0	0	0	0	0	0	0	0	0	0	0	0	0	0	0	0	0	3	24	24	0	24	17.47	0.00165715	5	17	17	0	17	23.79	0.00121743	2	9	9	0	9	11.9	0.00062838	2	4	4	0	4	12.64	0.00029623	6	41	41	0	41	35.32	0.00300783	7	30	30	0	30	42.01	0.00254068	3	32	32	0	32	17.1	0.00259453	6	29	29	0	29	29	0.00246279	2	3	3	0	3	17.47	0.00025816	3	6	6	0	6	17.84	0.00044067	3	7	7	0	7	17.47	0.00061137	2	6	6	0	6	11.52	0.00055804	11	208	208	0	208	46.84	0.00094595	269	28690	9.4	7
90	0.001344	15	0.00117	2	1.14872	2	NP_001258766.1;NP_002893.1	NP_001258766.1	1 genes:RCN2.NP_001258766.1:reticulocalbin-2 isoform b precursor [Homo sapiens] ;NP_002893.1:reticulocalbin-2 isoform a precursor [Homo sapiens] ;	RCN2	0	0	0	0	0	0	0	6	15	15	0	15	30.15	0.00111441	4	8	8	0	8	21.79	0.00122553	0	0	0	0	0	0	0	0	0	0	0	0	0	0	1	4	4	0	4	4.48	0.00027247	6	17	17	0	17	31.94	0.00103119	7	27	27	0	27	32.54	0.00170203	9	106	106	0	106	39.1	0.00587711	5	11	11	0	11	34.93	0.00063255	8	20	20	0	20	54.63	0.00112129	9	77	77	0	77	35.82	0.00457891	4	16	16	0	16	22.39	0.00094253	4	8	8	0	8	20.9	0.00054403	2	4	4	0	4	11.34	0.00026042	5	17	17	0	17	27.16	0.00115927	5	6	6	0	6	26.27	0.00041459	3	6	6	0	6	16.12	0.00035385	5	15	15	0	15	25.07	0.00105197	1	3	3	0	3	6.87	0.00022405	16	361	361	0	361	71.04	0.00131832	335	39139	4.5	15		[EFh][EFh][EFh][EF-hand_7]	[EF-hand, calcium binding motif; A diverse superfamily of calcium sensors and calcium signal modulators; most examples in this alignment model have 2 active canonical EF hands. Ca2+ binding induces a conformational change in the EF-hand motif, leading to...; cl08302][EF-hand, calcium binding motif; A diverse superfamily of calcium sensors and calcium signal modulators; most examples in this alignment model have 2 active canonical EF hands. Ca2+ binding induces a conformational change in the EF-hand motif, leading to...; cl08302][EF-hand, calcium binding motif; A diverse superfamily of calcium sensors and calcium signal modulators; most examples in this alignment model have 2 active canonical EF hands. Ca2+ binding induces a conformational change in the EF-hand motif, leading to...; cl08302][EF-hand domain pair; pfam13499]	[other][other][other]	[Ca2+ binding site [ion binding]][Ca2+ binding site [ion binding]][Ca2+ binding site [ion binding]]
91	0.001327	11	0.006293	5	0.210869	1	NP_073568.2	NP_073568.2	nuclear ubiquitous casein and cyclin-dependent kinase substrate 1 [Homo sapiens]	NUCKS1	5	32	32	0	32	16.87	0.00353137	11	40	40	0	40	38.27	0.00409687	13	44	44	0	44	44.03	0.00929236	2	10	10	0	10	8.23	0.00469677	4	13	13	0	13	12.76	0.00984524	4	28	28	0	28	13.58	0.00262935	5	24	24	0	24	22.63	0.00200696	8	24	24	0	24	39.92	0.0020857	2	36	36	0	36	8.23	0.00275169	2	3	3	0	3	13.17	0.00023783	2	3	3	0	3	14.4	0.00023187	4	24	24	0	24	20.99	0.00196753	2	2	2	0	2	12.35	0.00016242	3	13	13	0	13	18.11	0.00121876	1	3	3	0	3	4.53	0.00026926	3	11	11	0	11	22.22	0.00103411	0	0	0	0	0	0	0	0	0	0	0	0	0	0	0	0	0	0	0	0	0	0	0	0	0	0	0	0	21	310	310	0	310	51.85	0.00156068	243	27296	5.1	1				[phosphorylation][phosphorylation][phosphorylation][phosphorylation][phosphorylation][phosphorylation][phosphorylation][phosphorylation][phosphorylation][phosphorylation][phosphorylation][phosphorylation][phosphorylation][phosphorylation][phosphorylation][phosphorylation][phosphorylation][phosphorylation][phosphorylation][phosphorylation][phosphorylation][phosphorylation][phosphorylation][phosphorylation][phosphorylation][phosphorylation][phosphorylation][phosphorylation][phosphorylation][phosphorylation][phosphorylation][phosphorylation][phosphorylation][phosphorylation][phosphorylation][phosphorylation][phosphorylation][phosphorylation][phosphorylation][phosphorylation][phosphorylation][phosphorylation][phosphorylation][phosphorylation][phosphorylation][phosphorylation][phosphorylation][phosphorylation][phosphorylation]	[][][Phosphoserine; propagated from UniProtKB/Swiss-Prot (Q9H1E3.1)][Phosphotyrosine; propagated from UniProtKB/Swiss-Prot (Q9H1E3.1)][][][Phosphoserine; propagated from UniProtKB/Swiss-Prot (Q9H1E3.1)][][Phosphoserine; propagated from UniProtKB/Swiss-Prot (Q9H1E3.1)][][Phosphoserine; propagated from UniProtKB/Swiss-Prot (Q9H1E3.1)][][Phosphoserine; propagated from UniProtKB/Swiss-Prot (Q9H1E3.1)][][Phosphoserine; propagated from UniProtKB/Swiss-Prot (Q9H1E3.1)][][Phosphoserine; propagated from UniProtKB/Swiss-Prot (Q9H1E3.1)][][Phosphoserine; propagated from UniProtKB/Swiss-Prot (Q9H1E3.1)][][Phosphoserine; propagated from UniProtKB/Swiss-Prot (Q9H1E3.1)][][Phosphoserine; propagated from UniProtKB/Swiss-Prot (Q9H1E3.1)][][Phosphoserine; propagated from UniProtKB/Swiss-Prot (Q9H1E3.1)][][][][Phosphothreonine; propagated from UniProtKB/Swiss-Prot (Q9H1E3.1)][][][Phosphoserine; propagated from UniProtKB/Swiss-Prot (Q9H1E3.1)][][Phosphothreonine; propagated from UniProtKB/Swiss-Prot (Q9H1E3.1)][][Phosphoserine; propagated from UniProtKB/Swiss-Prot (Q9H1E3.1)][][][Phosphoserine; propagated from UniProtKB/Swiss-Prot (Q9H1E3.1)][][][][Phosphoserine; propagated from UniProtKB/Swiss-Prot (Q9H1E3.1)][][Phosphoserine; propagated from UniProtKB/Swiss-Prot (Q9H1E3.1)][][Phosphoserine; propagated from UniProtKB/Swiss-Prot (Q9H1E3.1)][][Phosphoserine; propagated from UniProtKB/Swiss-Prot (Q9H1E3.1)]
92	0.001319	9	0.011939	5	0.110478	1	NP_778224.1	NP_778224.1	histone H4 [Homo sapiens]	HIST4H4	5	8	8	0	8	39.81	0.00208282	4	9	9	0	9	23.3	0.00217472	4	10	10	0	10	39.81	0.00498244	1	2	2	0	2	11.65	0.00221615	5	27	27	0	27	39.81	0.0482409	0	0	0	0	0	0	0	2	3	3	0	3	22.33	0.00059186	0	0	0	0	0	0	0	2	3	3	0	3	21.36	0.00054099	11	29	29	0	29	53.4	0.00542384	3	4	4	0	4	35.92	0.00072938	2	6	6	0	6	21.36	0.00116046	0	0	0	0	0	0	0	0	0	0	0	0	0	0	1	2	2	0	2	12.62	0.0004235	0	0	0	0	0	0	0	1	2	2	0	2	11.65	0.00044948	3	5	5	0	5	33.01	0.00095906	2	7	7	0	7	21.36	0.00159668	0	0	0	0	0	0	0	15	120	120	0	120	61.17	0.00142529	103	11367	11.4	12		[PLN00035][H4]	[histone H4; Provisional][Histone H4, one of the four histones, along with H2A, H2B and H3, which forms the eukaryotic nucleosome core; along with H3, it plays a central role in nucleosome formation; histones bind to DNA and wrap the genetic material into 'beads on a string' in...; cd00076]	[acetylation][phosphorylation][methylation][modified][acetylation][modified][acetylation][modified][acetylation][modified][acetylation][modified][methylation][methylation][acetylation][other][other][DNA binding][phosphorylation][phosphorylation][phosphorylation][other][phosphorylation][acetylation][modified][other]	[N-acetylserine. {ECO:0000269|PubMed:17967882}; propagated from UniProtKB/Swiss-Prot (P62805.2)][Phosphoserine. {ECO:0000269|PubMed:17967882}; propagated from UniProtKB/Swiss-Prot (P62805.2)][Asymmetric dimethylarginine, by PRMT1, alternate. {ECO:0000269|PubMed:11387442, ECO:0000269|PubMed:11448779, ECO:0000269|PubMed:15345777}; Omega-N-methylarginine, by PRMT1, alternate. {ECO:0000269|PubMed:11387442, ECO:0000269|PubMed:11448779, ECO:0000269|PubMed:15345777}; Symmetric dimethylarginine, by PRMT5 and PRMT7, alternate. {ECO:0000250}; propagated from UniProtKB/Swiss-Prot (P62805.2)][Citrulline, alternate. {ECO:0000269|PubMed:15345777, ECO:0000269|PubMed:16567635}; propagated from UniProtKB/Swiss-Prot (P62805.2)][N6-acetyllysine, alternate. {ECO:0000269|PubMed:19608861, ECO:0000269|PubMed:2474456, ECO:0000269|PubMed:7664735}; propagated from UniProtKB/Swiss-Prot (P62805.2)][N6-crotonyllysine, alternate. {ECO:0000269|PubMed:21925322}; propagated from UniProtKB/Swiss-Prot (P62805.2)][N6-acetyllysine, alternate. {ECO:0000269|PubMed:19608861, ECO:0000269|PubMed:2474456, ECO:0000269|PubMed:7664735}; propagated from UniProtKB/Swiss-Prot (P62805.2)][N6-crotonyllysine, alternate. {ECO:0000269|PubMed:21925322}; propagated from UniProtKB/Swiss-Prot (P62805.2)][N6-acetyllysine, alternate. {ECO:0000269|PubMed:17967882, ECO:0000269|PubMed:19608861, ECO:0000269|PubMed:2474456, ECO:0000269|PubMed:7664735}; propagated from UniProtKB/Swiss-Prot (P62805.2)][N6-crotonyllysine, alternate. {ECO:0000269|PubMed:21925322}; propagated from UniProtKB/Swiss-Prot (P62805.2)][N6-acetyllysine, alternate. {ECO:0000269|PubMed:17967882, ECO:0000269|PubMed:19608861, ECO:0000269|PubMed:2474456, ECO:0000269|PubMed:7664735}; propagated from UniProtKB/Swiss-Prot (P62805.2)][N6-crotonyllysine, alternate. {ECO:0000250}; propagated from UniProtKB/Swiss-Prot (P62805.2)][][N6,N6,N6-trimethyllysine, alternate. {ECO:0000269|PubMed:12086618, ECO:0000269|PubMed:15964846, ECO:0000269|PubMed:17967882}; N6,N6-dimethyllysine, alternate. {ECO:0000269|PubMed:12086618, ECO:0000269|PubMed:15964846, ECO:0000269|PubMed:17967882}; N6-methyllysine, alternate. {ECO:0000269|PubMed:12086618, ECO:0000269|PubMed:15964846, ECO:0000269|PubMed:17967882}; propagated from UniProtKB/Swiss-Prot (P62805.2)][N6-acetyllysine. {ECO:0000269|PubMed:19608861}; propagated from UniProtKB/Swiss-Prot (P62805.2)][H4 interaction site][H2A interaction site][DNA-binding site [nucleotide binding]][][Phosphoserine, by PAK2. {ECO:0000269|PubMed:17081983, ECO:0000269|PubMed:18669648, ECO:0000269|PubMed:19690332, ECO:0000269|PubMed:20068231, ECO:0000269|PubMed:21406692, ECO:0000269|PubMed:21724829, ECO:0000269|PubMed:24275569}; propagated from UniProtKB/Swiss-Prot (P62805.2)][Phosphotyrosine. {ECO:0000269|PubMed:15592455, ECO:0000269|PubMed:20068231}; propagated from UniProtKB/Swiss-Prot (P62805.2)][H2B interaction site [polypeptide binding]][Phosphotyrosine. {ECO:0000269|PubMed:24275569}; propagated from UniProtKB/Swiss-Prot (P62805.2)][N6-acetyllysine, alternate. {ECO:0000269|PubMed:19818714}; propagated from UniProtKB/Swiss-Prot (P62805.2)][N6-succinyllysine, alternate. {ECO:0000250|UniProtKB:P62806}; propagated from UniProtKB/Swiss-Prot (P62805.2)][H2A-H2B docking site [polypeptide binding]]
94	0.001288	15	0.002941	3	0.437946	1	NP_004957.1	NP_004957.1	heterogeneous nuclear ribonucleoprotein F [Homo sapiens]	HNRNPF	0	0	0	0	0	0	0	6	28	13	15	19.5923	20.24	0.00117499	2	8	0	8	0	6.51	0	2	9	1	8	9	8.19	0.00247514	5	13	7	6	11.6667	18.31	0.00517354	6	18	9	9	14.4	26.02	0.00079179	5	32	26	6	30.4365	21.45	0.00149032	6	23	20	3	22.069	28.67	0.001123	10	54	48	6	52.5	46.02	0.00234971	7	39	32	7	37.0909	32.53	0.00172173	8	48	41	7	47.1064	39.04	0.00213188	6	44	29	15	40.9137	26.51	0.00196398	5	16	8	8	14.4	22.17	0.00068476	5	18	13	5	17.0625	24.34	0.00093665	5	7	5	2	7	30.36	0.00036788	4	20	16	4	18.2857	18.31	0.00100657	4	15	11	4	14.1429	22.17	0.00078887	7	40	31	9	38.3421	33.25	0.00182532	6	23	14	9	21.875	29.16	0.00123839	4	15	11	4	15	18.8	0.00090429	16	470	335	135	429.606	60.96	0.00126643	415	45672	5.6	10		[RRM1_hnRNPH_hnRNPH2_hnRNPF][RRM_6][Interaction with RNA][RRM_SF][RRM_6][Interaction with RNA][zf-RNPHF][RRM3_hnRNPH_CRSF1_like][RRM_6][Interaction with RNA]	[RNA recognition motif 1 in heterogeneous nuclear ribonucleoprotein hnRNP H, hnRNP H2, hnRNP F and similar proteins; cd12729][RNA recognition motif (a.k.a. RRM, RBD, or RNP domain); pfam14259][propagated from UniProtKB/Swiss-Prot (P52597.3)][RNA recognition motif (RRM) superfamily; cl17169][RNA recognition motif (a.k.a. RRM, RBD, or RNP domain); pfam14259][propagated from UniProtKB/Swiss-Prot (P52597.3)][RNPHF zinc finger; pfam08080][RNA recognition motif 3 in heterogeneous nuclear ribonucleoprotein hnRNP H protein family, G-rich sequence factor 1 (GRSF-1) and similar proteins; cd12506][RNA recognition motif (a.k.a. RRM, RBD, or RNP domain); pfam14259][propagated from UniProtKB/Swiss-Prot (P52597.3)]	[acetylation][acetylation][other][other][other][other][phosphorylation][other][other][other][phosphorylation][phosphorylation][other][phosphorylation][acetylation][phosphorylation][other][other][phosphorylation][other][other]	[N-acetylmethionine, in Heterogeneous nuclear ribonucleoprotein F, alternate; propagated from UniProtKB/Swiss-Prot (P52597.3)][N-acetylmethionine, in Heterogeneous nuclear ribonucleoprotein F, N-terminally processed; propagated from UniProtKB/Swiss-Prot (P52597.3)][Interaction with RNA; propagated from UniProtKB/Swiss-Prot (P52597.3)][Interaction with RNA; propagated from UniProtKB/Swiss-Prot (P52597.3)][Interaction with RNA; propagated from UniProtKB/Swiss-Prot (P52597.3)][Interaction with RNA; propagated from UniProtKB/Swiss-Prot (P52597.3)][Phosphoserine; propagated from UniProtKB/Swiss-Prot (P52597.3)][Interaction with RNA; propagated from UniProtKB/Swiss-Prot (P52597.3)][Interaction with RNA; propagated from UniProtKB/Swiss-Prot (P52597.3)][Interaction with RNA; propagated from UniProtKB/Swiss-Prot (P52597.3)][][Phosphoserine; propagated from UniProtKB/Swiss-Prot (P52597.3)][Interaction with RNA; propagated from UniProtKB/Swiss-Prot (P52597.3)][Phosphoserine; propagated from UniProtKB/Swiss-Prot (P52597.3)][N6-acetyllysine; propagated from UniProtKB/Swiss-Prot (P52597.3)][][Interaction with RNA; propagated from UniProtKB/Swiss-Prot (P52597.3)][Interaction with RNA; propagated from UniProtKB/Swiss-Prot (P52597.3)][][Interaction with RNA; propagated from UniProtKB/Swiss-Prot (P52597.3)][Interaction with RNA; propagated from UniProtKB/Swiss-Prot (P52597.3)]
95	0.00127	2	0	0	1.79769e+308	1	NP_057560.8	NP_057560.8	anaphase-promoting complex subunit 11 isoform 2 [Homo sapiens]	ANAPC11	0	0	0	0	0	0	0	0	0	0	0	0	0	0	0	0	0	0	0	0	0	0	0	0	0	0	0	0	0	0	0	0	0	0	0	0	0	0	0	0	0	0	0	0	0	0	0	0	0	0	0	0	0	0	0	0	0	0	0	0	0	0	0	0	0	0	0	0	0	0	0	0	0	0	0	0	0	0	0	0	0	0	0	0	0	0	0	0	0	0	0	0	0	0	0	0	0	0	0	0	0	0	0	0	0	0	0	0	0	0	0	0	0	0	0	0	0	0	0	1	7	7	0	7	17.86	0.00164638	0	0	0	0	0	0	0	1	3	3	0	3	17.86	0.00089353	1	11	11	0	11	17.86	0.0001602	84	9841	7.8	17		[zf-rbx1][RING]	[RING-H2 zinc finger; pfam12678][RING-finger (Really Interesting New Gene) domain, a specialized type of Zn-finger of 40 to 60 residues that binds two atoms of zinc; defined by the 'cross-brace' motif C-X2-C-X(9-39)-C-X(1-3)- H-X(2-3)-(N/C/H)-X2-C-X(4-48)C-X2-C; probably involved in...; cd00162]
96	0.001269	14	0.00077	4	1.64805	1	NP_006614.2	NP_006614.2	D-3-phosphoglycerate dehydrogenase [Homo sapiens]	PHGDH	7	10	10	0	10	19.32	0.00050312	10	26	26	0	26	30.58	0.00121407	3	7	7	0	7	8.44	0.00067399	0	0	0	0	0	0	0	1	2	2	0	2	2.25	0.00069054	0	0	0	0	0	0	0	5	13	13	0	13	14.07	0.00049562	5	9	9	0	9	15.57	0.00035658	6	15	15	0	15	19.7	0.00052272	8	31	31	0	31	27.58	0.00112042	14	87	87	0	87	41.84	0.00306566	14	113	113	0	113	39.77	0.00422345	1	3	3	0	3	3.56	0.00011107	3	5	5	0	5	8.63	0.00021371	9	26	26	0	26	29.64	0.00106391	9	51	51	0	51	30.39	0.00218587	6	27	27	0	27	23.83	0.00117261	10	41	41	0	41	31.89	0.00151974	8	22	22	0	22	25.52	0.00096973	4	16	16	0	16	16.32	0.00075103	25	505	505	0	505	56.66	0.0011591	533	56651	6.7	1	1.1.1.95	[SerA][PGDH_4]	[Phosphoglycerate dehydrogenase or related dehydrogenase [Coenzyme transport and metabolism, General function prediction only]; COG0111][Phosphoglycerate dehydrogenases, NAD-binding and catalytic domains; cd12173]	[acetylation][acetylation][other][acetylation][other][other][active]	[N-acetylalanine. {ECO:0000269|Ref.8}; propagated from UniProtKB/Swiss-Prot (O43175.4)][N6-acetyllysine. {ECO:0000250}; propagated from UniProtKB/Swiss-Prot (O43175.4)][ligand binding site [chemical binding]][N6-acetyllysine. {ECO:0000250}; propagated from UniProtKB/Swiss-Prot (O43175.4)][NAD binding site [chemical binding]][dimerization interface [polypeptide binding]][catalytic site [active]]
97	0.001268	5	0	0	1.79769e+308	3	NP_000389.1;NP_001165131.1;NP_015565.1	NP_000389.1	1 genes:CYB5R3.NP_000389.1:NADH-cytochrome b5 reductase 3 isoform 1 [Homo sapiens] ;NP_001165131.1:NADH-cytochrome b5 reductase 3 isoform 3 [Homo sapiens] ;NP_015565.1:NADH-cytochrome b5 reductase 3 isoform 2 [Homo sapiens] ;	CYB5R3	0	0	0	0	0	0	0	0	0	0	0	0	0	0	0	0	0	0	0	0	0	0	0	0	0	0	0	0	0	0	0	0	0	0	0	0	0	0	0	0	0	0	0	0	0	0	0	0	0	0	0	0	0	0	0	0	0	0	0	0	0	0	0	0	0	0	0	0	0	0	9	35	35	0	35	62.13	0.0021839	5	10	10	0	10	27.57	0.00066184	0	0	0	0	0	0	0	0	0	0	0	0	0	0	7	38	38	0	38	44.85	0.00275345	5	8	8	0	8	40.86	0.00060716	0	0	0	0	0	0	0	1	2	2	0	2	7.64	0.00013127	0	0	0	0	0	0	0	0	0	0	0	0	0	0	13	93	93	0	93	70.76	0.00037799	301	34235	7.6	22	1.6.2.2	[PTZ00319][cyt_b5_reduct_like]	[NADH-cytochrome B5 reductase; Provisional][Cytochrome b5 reductase catalyzes the reduction of 2 molecules of cytochrome b5 using NADH as an electron donor. Like ferredoxin reductases, these proteins have an N-terminal FAD binding subdomain and a C-terminal NADH binding subdomain, separated by a...; cd06183]	[myristoylation][acetylation][phosphorylation][other][other][other][acetylation][other][other]	[][N6-acetyllysine. {ECO:0000269|PubMed:19608861}; propagated from UniProtKB/Swiss-Prot (P00387.3)][Phosphotyrosine. {ECO:0000269|PubMed:18669648}; propagated from UniProtKB/Swiss-Prot (P00387.3)][FAD binding pocket [chemical binding]][FAD binding motif [chemical binding]][NAD binding pocket [chemical binding]][N6-acetyllysine. {ECO:0000250|UniProtKB:Q9DCN2}; propagated from UniProtKB/Swiss-Prot (P00387.3)][phosphate binding motif [ion binding]][beta-alpha-beta structure motif]
98	0.001248	11	0.004091	3	0.30506	1	NP_006749.1	NP_006749.1	splicing factor U2AF 35 kDa subunit isoform a [Homo sapiens]	U2AF1	2	6	0	6	3	13.33	0.0003352	11	77	37	40	75.9474	43.33	0.0078759	7	19	10	9	19	32.5	0.00406277	0	0	0	0	0	0	0	0	0	0	0	0	0	0	3	15	0	15	7.5	13.33	0.00071309	3	29	4	25	29	28.33	0.00245539	6	44	5	39	44	37.92	0.00387158	4	19	9	10	19	24.17	0.00147043	4	20	5	15	17.5	24.17	0.00140467	3	18	0	18	9	13.33	0.00070431	2	16	2	14	9	18.33	0.00074705	3	9	2	7	9	24.17	0.00074004	1	5	0	5	2.5	7.5	0.00023731	4	10	1	9	10	24.17	0.00090876	2	10	0	10	5	13.33	0.00047593	0	0	0	0	0	0	0	0	0	0	0	0	0	0	0	0	0	0	0	0	0	0	0	0	0	0	0	0	12	298	75	223	286.709	47.5	0.00146146	240	27872	8.8	21		[zf-CCCH][RRM_U2AF35][RRM][zf-CCCH]	[Zinc finger C-x8-C-x5-C-x3-H type (and similar); pfam00642][RNA recognition motif in U2 small nuclear ribonucleoprotein auxiliary factor U2AF 35 kDa subunit (U2AF35); cd12538][RNA recognition motif; smart00360][Zinc finger C-x8-C-x5-C-x3-H type (and similar); pfam00642]	[acetylation][phosphorylation][phosphorylation][other][phosphorylation][phosphorylation]	[N-acetylalanine; propagated from UniProtKB/Swiss-Prot (Q01081.3)][][Phosphoserine; propagated from UniProtKB/Swiss-Prot (Q01081.3)][polypeptide substrate binding site [polypeptide binding]][][]
99	0.001246	3	0.004011	2	0.310646	1	NP_808210.2	NP_808210.2	small nuclear ribonucleoprotein Sm D2 isoform 2 [Homo sapiens]	SNRPD2	8	25	5	20	21.6667	68.52	0.00537982	4	19	0	19	0	36.11	0	6	17	0	17	0	43.52	0	1	5	0	5	2.5	16.67	0.00264193	2	5	0	5	0	25	0	4	6	0	6	0	33.33	0	3	17	0	17	0	24.07	0	6	15	0	15	0	45.37	0	3	20	0	20	10	26.85	0.0017198	0	0	0	0	0	0	0	0	0	0	0	0	0	0	2	7	0	7	3.5	17.59	0.0006456	0	0	0	0	0	0	0	3	13	0	13	6.5	44.44	0.00137111	0	0	0	0	0	0	0	2	3	0	3	0	17.59	0	0	0	0	0	0	0	0	0	0	0	0	0	0	0	0	0	0	0	0	0	0	0	0	0	0	0	0	0	13	155	5	150	31.7857	75.93	0.00036005	108	12399	9.9	19		[Sm_D2]	[Sm protein D2; cd01720]	[other][other][other][other]	[RNA binding site [nucleotide binding]][heptamer interface [polypeptide binding]][Sm1 motif][Sm2 motif]
100	0.001212	5	0.005724	5	0.21174	1	NP_055082.1	NP_055082.1	small acidic protein [Homo sapiens]	C11orf58	3	14	14	0	14	25.68	0.00205152	5	14	14	0	14	22.4	0.00190404	5	16	16	0	16	25.68	0.00448692	3	13	13	0	13	21.31	0.0081077	3	12	12	0	12	21.31	0.0120676	2	12	12	0	12	21.31	0.00149633	4	15	15	0	15	21.86	0.00166561	3	12	12	0	12	21.31	0.00138477	3	10	10	0	10	21.31	0.00101497	0	0	0	0	0	0	0	0	0	0	0	0	0	0	0	0	0	0	0	0	0	0	0	0	0	0	0	0	2	4	4	0	4	21.31	0.00049795	0	0	0	0	0	0	0	0	0	0	0	0	0	0	0	0	0	0	0	0	0	0	0	0	0	0	0	0	0	0	0	0	0	0	0	0	0	0	0	0	0	0	8	123	123	0	123	25.68	0.00082227	183	20333	4.7	11		[SMAP]	[Small acidic protein family; pfam15477]	[phosphorylation][phosphorylation][phosphorylation][phosphorylation][phosphorylation][phosphorylation][phosphorylation][phosphorylation][phosphorylation][phosphorylation][phosphorylation][phosphorylation][phosphorylation][phosphorylation][phosphorylation][phosphorylation][acetylation][acetylation]	[][Phosphoserine; propagated from UniProtKB/Swiss-Prot (O00193.1)][][Phosphoserine; propagated from UniProtKB/Swiss-Prot (O00193.1)][][][][][Phosphoserine; propagated from UniProtKB/Swiss-Prot (O00193.1)][][][][][][][Phosphoserine; propagated from UniProtKB/Swiss-Prot (O00193.1)][N6-acetyllysine; propagated from UniProtKB/Swiss-Prot (O00193.1)][N6-acetyllysine; propagated from UniProtKB/Swiss-Prot (O00193.1)]
101	0.001206	12	0.002847	5	0.423604	2	NP_001287876.1;NP_008938.2	NP_001287876.1	1 genes:CPSF6.NP_001287876.1:cleavage and polyadenylation specificity factor subunit 6 isoform 2 [Homo sapiens] ;NP_008938.2:cleavage and polyadenylation specificity factor subunit 6 isoform 1 [Homo sapiens] ;	CPSF6	2	23	23	0	23	6.97	0.00104894	7	73	73	0	73	14.63	0.0030899	8	42	42	0	42	19.56	0.00366565	4	17	17	0	17	9.35	0.00329972	5	10	10	0	10	11.73	0.00312977	3	34	34	0	34	9.52	0.00131946	10	71	71	0	71	23.47	0.00245366	10	72	72	0	72	23.81	0.00258584	5	37	37	0	37	12.24	0.00116876	5	39	39	0	39	15.99	0.00127771	2	7	7	0	7	6.8	0.00022359	5	36	36	0	36	13.44	0.00121967	2	35	35	0	35	6.8	0.00117466	6	31	31	0	31	15.99	0.00120106	3	12	12	0	12	10.88	0.00044511	4	33	33	0	33	10.88	0.00128209	0	0	0	0	0	0	0	0	0	0	0	0	0	0	1	3	3	0	3	4.25	0.00011987	0	0	0	0	0	0	0	15	577	577	0	577	26.36	0.00120049	588	63471	7.7	12		[RRM_CFIm68][RRM]	[RNA recognition motif of pre-mRNA cleavage factor Im 68 kDa subunit (CFIm68 or CPSF6) and similar proteins; cd12643][RNA recognition motif; smart00360]	[other]	[polypeptide substrate binding site [polypeptide binding]]
102	0.001184	4	0	0	1.79769e+308	2	NP_000174.1;NP_001268442.1	NP_000174.1	1 genes:HADHB.NP_000174.1:trifunctional enzyme subunit beta, mitochondrial isoform 1 precursor [Homo sapiens] ;NP_001268442.1:trifunctional enzyme subunit beta, mitochondrial isoform 3 [Homo sapiens] ;	HADHB	0	0	0	0	0	0	0	0	0	0	0	0	0	0	0	0	0	0	0	0	0	0	0	0	0	0	0	0	0	0	0	0	0	0	0	0	0	0	0	0	0	0	0	0	0	0	0	0	0	0	0	0	0	0	0	0	0	0	0	0	0	0	0	0	0	0	0	0	0	0	8	37	37	0	37	32.07	0.00146607	6	13	13	0	13	20.46	0.00054636	0	0	0	0	0	0	0	0	0	0	0	0	0	0	8	33	33	0	33	29.11	0.00151843	8	25	25	0	25	28.48	0.00120488	0	0	0	0	0	0	0	0	0	0	0	0	0	0	0	0	0	0	0	0	0	0	0	0	0	0	0	0	13	110	110	0	110	44.09	0.0002839	474	51294	9.4	2	2.3.1.16	[thiolase][AcCoA-C-Actrans]	[Thiolase are ubiquitous enzymes that catalyze the reversible thiolytic cleavage of 3-ketoacyl-CoA into acyl-CoA and acetyl-CoA, a 2-step reaction involving a covalent intermediate formed with a catalytic cysteine. They are found in prokaryotes and...; cd00751][acetyl-CoA acetyltransferases; TIGR01930]	[acetylation][other][active][acetylation]	[N6-acetyllysine, alternate; propagated from UniProtKB/Swiss-Prot (P55084.3)][dimer interface [polypeptide binding]][][N6-acetyllysine, alternate; propagated from UniProtKB/Swiss-Prot (P55084.3)]
103	0.001164	3	0	0	1.79769e+308	3	NP_001254792.1;NP_001254793.1;NP_112487.1	NP_001254792.1	1 genes:SLIRP.NP_001254792.1:SRA stem-loop-interacting RNA-binding protein, mitochondrial isoform 2 precursor [Homo sapiens] ;NP_001254793.1:SRA stem-loop-interacting RNA-binding protein, mitochondrial isoform 3 precursor [Homo sapiens] ;NP_112487.1:SRA stem-loop-interacting RNA-binding protein, mitochondrial isoform 1 precursor [Homo sapiens] ;	SLIRP	0	0	0	0	0	0	0	0	0	0	0	0	0	0	0	0	0	0	0	0	0	0	0	0	0	0	0	0	0	0	0	0	0	0	0	0	0	0	0	0	0	0	0	0	0	0	0	0	0	0	0	0	0	0	0	0	0	0	0	0	0	0	0	0	0	0	0	0	0	0	3	8	8	0	8	33.64	0.00140423	0	0	0	0	0	0	0	0	0	0	0	0	0	0	0	0	0	0	0	0	0	2	5	5	0	5	20.56	0.00101917	3	5	5	0	5	33.64	0.0010675	0	0	0	0	0	0	0	0	0	0	0	0	0	0	0	0	0	0	0	0	0	0	0	0	0	0	0	0	4	19	19	0	19	46.73	0.00021723	107	12122	10.2	14		[RRM_SLIRP][RRM]	[RNA recognition motif found in SRA stem-loop-interacting RNA-binding protein (SLIRP) and similar proteins; cd12242][RNA recognition motif; smart00360]	[phosphorylation][phosphorylation][phosphorylation]	[Phosphoserine. {ECO:0000244|PubMed:21406692}; propagated from UniProtKB/Swiss-Prot (Q9GZT3.1)][Phosphothreonine. {ECO:0000244|PubMed:24275569}; propagated from UniProtKB/Swiss-Prot (Q9GZT3.1)][Phosphoserine. {ECO:0000244|PubMed:18669648, ECO:0000244|PubMed:20068231, ECO:0000244|PubMed:21406692}; propagated from UniProtKB/Swiss-Prot (Q9GZT3.1)]
104	0.001125	2	0.001894	5	0.593981	1	NP_001026854.1	NP_001026854.1	serine/arginine-rich splicing factor 7 isoform 1 [Homo sapiens]	SRSF7	4	11	11	0	11	24.37	0.00123941	6	18	10	8	13.3333	26.05	0.00139431	6	11	10	1	10.4348	25.63	0.00225002	2	10	1	9	1.5	10.5	0.00071932	2	5	5	0	5	8.82	0.00386618	0	0	0	0	0	0	0	6	17	13	4	14.7333	24.37	0.00125793	6	12	10	2	11.1765	24.79	0.00099169	0	0	0	0	0	0	0	0	0	0	0	0	0	0	0	0	0	0	0	0	0	1	4	0	4	0	5.88	0	0	0	0	0	0	0	0	1	2	0	2	0	5.88	0	0	0	0	0	0	0	0	0	0	0	0	0	0	0	0	0	0	0	0	0	0	0	0	0	0	0	0	0	0	0	0	0	0	0	0	0	0	0	0	0	0	0	10	94	62	32	70.9369	36.13	0.00036463	238	27367	11.8	2		[RRM_SRSF7][RRM][Sufficiernt for interaction with NXF1][6 X 8 AA repeats of R-R-S-R-S-X-S-X]	[RNA recognition motif in vertebrate serine/arginine-rich splicing factor 7 (SRSF7); cd12646][RNA recognition motif; smart00360][propagated from UniProtKB/Swiss-Prot (Q16629.1)][propagated from UniProtKB/Swiss-Prot (Q16629.1)]	[acetylation][other][phosphorylation][phosphorylation][phosphorylation][phosphorylation][phosphorylation][phosphorylation][phosphorylation][phosphorylation][phosphorylation][phosphorylation][phosphorylation][phosphorylation][phosphorylation][phosphorylation][phosphorylation]	[N6-acetyllysine; propagated from UniProtKB/Swiss-Prot (Q16629.1)][putative RNA binding site [nucleotide binding]][][][][][][][][Phosphoserine; propagated from UniProtKB/Swiss-Prot (Q16629.1)][][Phosphoserine; propagated from UniProtKB/Swiss-Prot (Q16629.1)][Phosphoserine; propagated from UniProtKB/Swiss-Prot (Q16629.1)][][Phosphoserine; propagated from UniProtKB/Swiss-Prot (Q16629.1)][][Phosphoserine; propagated from UniProtKB/Swiss-Prot (Q16629.1)]
105	0.001111	1	0	0	1.79769e+308	5	NP_001002031.1;NP_001177258.1;NP_001680.1;NP_005166.1;NP_005167.2	NP_001002031.1	3 genes:ATP5MC1,ATP5MC2,ATP5MC3. 1 proteins in this group did not match any genes. NP_001002031.1:ATP synthase F(0) complex subunit C2, mitochondrial isoform a precursor [Homo sapiens] ;NP_001177258.1:ATP synthase F(0) complex subunit C3, mitochondrial isoform B precursor [Homo sapiens] ;NP_001680.1:ATP synthase F(0) complex subunit C3, mitochondrial isoform A precursor [Homo sapiens] ;NP_005166.1:ATP synthase F(0) complex subunit C1, mitochondrial precursor [Homo sapiens] ;NP_005167.2:ATP synthase F(0) complex subunit C2, mitochondrial isoform b precursor [Homo sapiens] ;	ATP5G2	0	0	0	0	0	0	0	0	0	0	0	0	0	0	0	0	0	0	0	0	0	0	0	0	0	0	0	0	0	0	0	0	0	0	0	0	0	0	0	0	0	0	0	0	0	0	0	0	0	0	0	0	0	0	0	0	0	0	0	0	0	0	0	0	0	0	0	0	0	0	0	0	0	0	0	0	0	0	0	0	0	0	0	0	0	0	0	0	0	0	0	0	0	0	0	0	0	0	1	8	8	0	8	19.75	0.00111135	0	0	0	0	0	0	0	0	0	0	0	0	0	0	0	0	0	0	0	0	0	0	0	0	0	0	0	0	0	0	0	0	0	0	0	1	9	9	0	9	19.75	7.013e-05	157	16334	9	12		[ATP9]	[ATP synthase F0 subunit 9; Provisional; MTH00222]
106	0.001108	6	0	0	1.79769e+308	5	NP_001017.1;NP_001135755.1;NP_001135756.1;NP_001135757.1;NP_148982.1	NP_001017.1	1 genes:RPS24.NP_001017.1:40S ribosomal protein S24 isoform c [Homo sapiens] ;NP_001135755.1:40S ribosomal protein S24 isoform e [Homo sapiens] ;NP_001135756.1:40S ribosomal protein S24 isoform b [Homo sapiens] ;NP_001135757.1:40S ribosomal protein S24 isoform d [Homo sapiens] ;NP_148982.1:40S ribosomal protein S24 isoform a [Homo sapiens] ;	RPS24	0	0	0	0	0	0	0	0	0	0	0	0	0	0	0	0	0	0	0	0	0	0	0	0	0	0	0	0	0	0	0	0	0	0	0	0	0	0	0	0	0	0	0	0	0	0	0	0	0	0	0	0	0	0	0	0	0	0	0	0	0	0	0	1	2	2	0	2	9.02	0.00028968	2	12	12	0	12	18.05	0.00169458	0	0	0	0	0	0	0	0	0	0	0	0	0	0	0	0	0	0	0	0	0	1	2	2	0	2	9.02	0.00032797	1	2	2	0	2	9.02	0.00034353	4	11	11	0	11	31.58	0.00191451	2	14	14	0	14	18.05	0.00207964	0	0	0	0	0	0	0	0	0	0	0	0	0	0	5	45	45	0	45	31.58	0.00041392	133	15423	10.8	10		[PTZ00071]	[40S ribosomal protein S24; Provisional]	[acetylation][phosphorylation]	[N-acetylmethionine; propagated from UniProtKB/Swiss-Prot (P62847.1)][Phosphothreonine; propagated from UniProtKB/Swiss-Prot (P62847.1)]
107	0.001106	8	0.001553	2	0.71217	1	NP_000994.1	NP_000994.1	60S acidic ribosomal protein P1 isoform 1 [Homo sapiens]	RPLP1	0	0	0	0	0	0	0	2	9	5	4	6.66667	28.95	0.00145547	3	7	2	5	3.66667	28.95	0.00165062	0	0	0	0	0	0	0	0	0	0	0	0	0	0	3	12	4	8	8.57143	28.95	0.00171571	3	15	6	9	10.5	28.95	0.00187162	4	23	5	18	14	66.67	0.0025934	3	21	2	19	5.8	28.95	0.00094499	0	0	0	0	0	0	0	0	0	0	0	0	0	0	2	5	2	3	2.42857	28.95	0.00042439	1	3	0	3	1.5	14.91	0.00025966	2	5	2	3	4	52.63	0.00079935	2	2	1	1	1.25	28.95	0.00023915	2	6	0	6	0	14.91	0	0	0	0	0	0	0	0	0	0	0	0	0	0	0	0	0	0	0	0	0	0	0	0	0	0	0	0	0	4	109	29	80	54.2174	66.67	0.00058182	114	11514	4.3	15		[Ribosomal_P1]	[Ribosomal protein P1. This subfamily represents the eukaryotic large ribosomal protein P1. Eukaryotic P1 and P2 are functionally equivalent to the bacterial protein L7/L12, but are not homologous to L7/L12. P1 is located in the L12 stalk, with proteins...; cd05831]	[acetylation][phosphorylation][phosphorylation][phosphorylation]	[N-acetylalanine. {ECO:0000244|PubMed:19413330, ECO:0000244|PubMed:22223895, ECO:0000244|PubMed:25944712}; propagated from UniProtKB/Swiss-Prot (P05386.1)][][Phosphoserine. {ECO:0000244|PubMed:16807684, ECO:0000269|PubMed:14997482}; propagated from UniProtKB/Swiss-Prot (P05386.1)][]
108	0.001106	4	0	0	1.79769e+308	3	NP_001269135.1;NP_001269136.1;NP_005857.1	NP_001269135.1	1 genes:SIGMAR1.NP_001269135.1:sigma non-opioid intracellular receptor 1 isoform 7 [Homo sapiens] ;NP_001269136.1:sigma non-opioid intracellular receptor 1 isoform 8 [Homo sapiens] ;NP_005857.1:sigma non-opioid intracellular receptor 1 isoform 1 [Homo sapiens] ;	SIGMAR1	0	0	0	0	0	0	0	0	0	0	0	0	0	0	0	0	0	0	0	0	0	0	0	0	0	0	0	0	0	0	0	0	0	0	0	0	0	0	0	0	0	0	0	0	0	0	0	0	0	0	0	0	0	0	0	0	0	0	0	0	0	0	0	0	0	0	0	0	0	0	2	13	13	0	13	41.46	0.00198504	2	5	5	0	5	26.83	0.00080981	0	0	0	0	0	0	0	0	0	0	0	0	0	0	1	5	5	0	5	26.83	0.0008866	2	4	4	0	4	41.46	0.00074291	0	0	0	0	0	0	0	0	0	0	0	0	0	0	0	0	0	0	0	0	0	0	0	0	0	0	0	0	3	27	27	0	27	41.46	0.00026855	123	13896	5.9	9		[ERG2_Sigma1R]	[ERG2 and Sigma1 receptor like protein; pfam04622]
109	0.001106	2	0	0	1.79769e+308	8	NP_001230823.1;NP_001230824.1;NP_003279.2;NP_955391.1;NP_955392.1;NP_955393.1;NP_955394.1;NP_955395.1	NP_001230823.1	1 genes:TPD52L2.NP_001230823.1:tumor protein D54 isoform i [Homo sapiens] ;NP_001230824.1:tumor protein D54 isoform j [Homo sapiens] ;NP_003279.2:tumor protein D54 isoform e [Homo sapiens] ;NP_955391.1:tumor protein D54 isoform f [Homo sapiens] ;NP_955392.1:tumor protein D54 isoform a [Homo sapiens] ;NP_955393.1:tumor protein D54 isoform b [Homo sapiens] ;NP_955394.1:tumor protein D54 isoform c [Homo sapiens] ;NP_955395.1:tumor protein D54 isoform d [Homo sapiens] ;	TPD52L2	0	0	0	0	0	0	0	0	0	0	0	0	0	0	0	0	0	0	0	0	0	0	0	0	0	0	0	0	0	0	0	0	0	0	0	0	0	0	0	0	0	0	0	0	0	0	0	0	0	0	0	0	0	0	0	0	0	0	0	0	0	0	0	0	0	0	0	0	0	0	0	0	0	0	0	0	0	2	10	10	0	10	32.24	0.00131061	0	0	0	0	0	0	0	0	0	0	0	0	0	0	0	0	0	0	0	0	0	2	6	6	0	6	32.24	0.00090176	0	0	0	0	0	0	0	0	0	0	0	0	0	0	0	0	0	0	0	0	0	0	0	0	0	0	0	0	3	17	17	0	17	32.24	0.00013682	152	16306	4.9	20		[TPD52]	[tumor protein D52 family; pfam04201]
110	0.001105	2	0	0	1.79769e+308	1	NP_001020.2	NP_001020.2	40S ribosomal protein S26 [Homo sapiens]	RPS26	0	0	0	0	0	0	0	0	0	0	0	0	0	0	0	0	0	0	0	0	0	0	0	0	0	0	0	0	0	0	0	0	0	0	0	0	0	0	0	0	0	0	0	0	0	0	0	0	0	0	0	0	0	0	0	0	0	0	0	0	0	0	0	0	0	0	0	0	0	0	0	0	0	0	0	0	0	0	0	0	0	0	0	0	0	0	0	0	0	0	0	0	0	0	0	0	0	0	0	0	0	0	0	0	0	0	0	0	0	0	0	0	2	5	5	0	5	23.48	0.00100644	2	7	7	0	7	23.48	0.00120257	0	0	0	0	0	0	0	0	0	0	0	0	0	0	2	15	15	0	15	23.48	0.00015957	115	13015	11	12		[Ribosomal_S26e]	[Ribosomal protein S26e; pfam01283]	[phosphorylation]
111	0.001092	15	0.001865	4	0.585523	1	NP_003080.2	NP_003080.2	U1 small nuclear ribonucleoprotein 70 kDa isoform 1 [Homo sapiens]	SNRNP70	8	17	17	0	17	17.85	0.0010432	13	29	29	0	29	29.52	0.00165164	12	25	25	0	25	35.93	0.00293588	4	7	7	0	7	20.14	0.00182819	0	0	0	0	0	0	0	5	18	18	0	18	11.9	0.00093991	13	67	67	0	67	36.38	0.00311549	12	39	39	0	39	33.18	0.00188465	8	35	35	0	35	24.71	0.00148761	8	19	19	0	19	18.76	0.00083756	7	24	24	0	24	17.62	0.00103148	7	21	21	0	21	18.54	0.00095731	2	12	12	0	12	4.81	0.0005419	6	24	24	0	24	17.62	0.00125115	6	23	23	0	23	12.59	0.00114791	7	22	22	0	22	17.62	0.00115007	1	13	13	0	13	3.2	0.00068862	2	11	11	0	11	6.18	0.0004973	1	3	3	0	3	3.2	0.00016129	1	12	12	0	12	3.2	0.00068701	24	422	422	0	422	48.74	0.00118138	437	51557	9.9	19		[U1snRNP70_N][RRM_snRNP70][RRM]	[U1 small nuclear ribonucleoprotein of 70kDa MW N terminal; pfam12220][RNA recognition motif in U1 small nuclear ribonucleoprotein 70 kDa (U1-70K) and similar proteins; cd12236][RNA recognition motif; smart00360]	[acetylation][acetylation][phosphorylation][phosphorylation][phosphorylation][phosphorylation][phosphorylation][phosphorylation][phosphorylation][phosphorylation][phosphorylation][phosphorylation][phosphorylation][phosphorylation][phosphorylation]	[N-acetylthreonine. {ECO:0000244|PubMed:19413330, ECO:0000244|PubMed:22223895}; propagated from UniProtKB/Swiss-Prot (P08621.2)][N6-acetyllysine. {ECO:0000244|PubMed:19608861}; propagated from UniProtKB/Swiss-Prot (P08621.2)][][][][][][Phosphoserine. {ECO:0000244|PubMed:15144186, ECO:0000244|PubMed:17081983, ECO:0000244|PubMed:17924679, ECO:0000244|PubMed:18669648, ECO:0000244|PubMed:19369195, ECO:0000244|PubMed:20068231, ECO:0000244|PubMed:21406692, ECO:0000244|PubMed:24275569}; propagated from UniProtKB/Swiss-Prot (P08621.2)][][][Phosphoserine. {ECO:0000244|PubMed:20068231}; propagated from UniProtKB/Swiss-Prot (P08621.2)][][Phosphoserine. {ECO:0000244|PubMed:17081983, ECO:0000244|PubMed:19690332, ECO:0000244|PubMed:20068231, ECO:0000244|PubMed:21406692, ECO:0000244|PubMed:24275569}; propagated from UniProtKB/Swiss-Prot (P08621.2)][][Phosphoserine. {ECO:0000244|PubMed:16964243, ECO:0000244|PubMed:17081983, ECO:0000244|PubMed:18691976, ECO:0000244|PubMed:19690332, ECO:0000244|PubMed:20068231, ECO:0000244|PubMed:21406692}; propagated from UniProtKB/Swiss-Prot (P08621.2)]
112	0.001057	2	0	0	1.79769e+308	1	NP_006818.3	NP_006818.3	transmembrane emp24 domain-containing protein 10 precursor [Homo sapiens]	TMED10	0	0	0	0	0	0	0	0	0	0	0	0	0	0	0	0	0	0	0	0	0	0	0	0	0	0	0	0	0	0	0	0	0	0	0	0	0	0	0	0	0	0	0	0	0	0	0	0	0	0	0	0	0	0	0	0	0	0	0	0	0	0	0	0	0	0	0	0	0	0	0	0	0	0	0	0	0	3	9	9	0	9	21.92	0.00081868	0	0	0	0	0	0	0	0	0	0	0	0	0	0	2	13	13	0	13	15.98	0.00129467	0	0	0	0	0	0	0	0	0	0	0	0	0	0	0	0	0	0	0	0	0	0	0	0	0	0	0	0	0	0	0	0	0	0	0	5	22	22	0	22	30.59	0.0001229	219	24976	7.5	14		[Required for interaction with STX17][EMP24_GP25L][Required for TMED10 and TMED2 cis-Golgi network localization][Interaction with COPG1][Interaction with ARF1][COPI vesicle coat-binding][COPII vesicle coat-binding]	[propagated from UniProtKB/Swiss-Prot (P49755.2)][emp24/gp25L/p24 family/GOLD; pfam01105][propagated from UniProtKB/Swiss-Prot (P49755.2)][propagated from UniProtKB/Swiss-Prot (P49755.2)][propagated from UniProtKB/Swiss-Prot (P49755.2)][propagated from UniProtKB/Swiss-Prot (P49755.2)][propagated from UniProtKB/Swiss-Prot (P49755.2)]	[methylation][methylation][transmembrane region]	[Dimethylated arginine, alternate. {ECO:0000250|UniProtKB:Q63584}; Omega-N-methylated arginine, alternate. {ECO:0000250}; propagated from UniProtKB/Swiss-Prot (P49755.2)][Dimethylated arginine, alternate. {ECO:0000250|UniProtKB:Q63584}; Omega-N-methylated arginine, alternate. {ECO:0000250}; propagated from UniProtKB/Swiss-Prot (P49755.2)][propagated from UniProtKB/Swiss-Prot (P49755.2)]
113	0.001055	11	0.006531	5	0.161537	1	NP_057103.2	NP_057103.2	putative RNA-binding protein Luc7-like 2 isoform 1 [Homo sapiens]	LUC7L2	4	12	12	0	12	14.54	0.00082091	15	186	172	14	185.839	39.29	0.0117991	17	84	73	11	83.8514	39.8	0.0109775	5	9	9	0	9	17.09	0.00262037	6	14	12	2	13.7143	13.01	0.00643837	3	13	13	0	13	10.71	0.00075675	7	80	79	1	79.9875	22.19	0.00414638	7	31	27	4	30.6	22.45	0.00164848	6	17	17	0	17	16.84	0.0008055	2	12	12	0	12	6.38	0.00058971	1	7	7	0	7	4.08	0.00033538	3	13	13	0	13	10.71	0.00066065	2	14	14	0	14	7.91	0.0007048	2	15	15	0	15	7.65	0.00087174	2	7	7	0	7	6.38	0.00038947	4	12	12	0	12	13.52	0.00069932	0	0	0	0	0	0	0	0	0	0	0	0	0	0	0	0	0	0	0	0	0	0	0	0	0	0	0	0	24	528	495	33	527.411	44.13	0.00164597	392	46514	10	7		[LUC7][LUC7]	[LUC7 N_terminus; pfam03194][U1 snRNP component, mediates U1 snRNP association with cap-binding complex [RNA processing and modification]; COG5200]	[phosphorylation][phosphorylation][phosphorylation][hydroxylation][hydroxylation][phosphorylation][phosphorylation][phosphorylation][phosphorylation]	[][Phosphoserine. {ECO:0000250|UniProtKB:Q7TNC4}; propagated from UniProtKB/Swiss-Prot (Q9Y383.2)][][5-hydroxylysine, by JMJD6. {ECO:0000269|PubMed:19574390}; propagated from UniProtKB/Swiss-Prot (Q9Y383.2)][5-hydroxylysine, by JMJD6. {ECO:0000269|PubMed:19574390}; propagated from UniProtKB/Swiss-Prot (Q9Y383.2)][][][][]
114	0.001039	14	0.001296	3	0.801698	1	NP_057395.1	NP_057395.1	ATPase inhibitor, mitochondrial isoform 1 precursor [Homo sapiens]	ATPIF1	3	5	5	0	5	32.08	0.00126492	1	2	2	0	2	9.43	0.00046959	0	0	0	0	0	0	0	2	2	2	0	2	10.38	0.00215342	0	0	0	0	0	0	0	2	4	4	0	4	11.32	0.00086109	1	2	2	0	2	10.38	0.0003834	2	7	7	0	7	10.38	0.00139457	2	7	7	0	7	10.38	0.00122658	2	7	7	0	7	10.38	0.00127215	3	18	18	0	18	11.32	0.00318932	2	4	4	0	4	10.38	0.00075175	2	3	3	0	3	10.38	0.00055852	3	5	5	0	5	11.32	0.0010746	2	5	5	0	5	10.38	0.00102879	2	6	6	0	6	10.38	0.00129308	0	0	0	0	0	0	0	1	2	2	0	2	10.38	0.00037277	2	3	3	0	3	10.38	0.00066493	1	2	2	0	2	9.43	0.00047205	5	84	84	0	84	33.02	0.00096946	106	12249	9.4	1		[IATP][N-terminal inhibitory region (By similarity)][Antiparallel alpha-helical coiled coil region (By similarity)]	[Mitochondrial ATPase inhibitor, IATP; pfam04568][propagated from UniProtKB/Swiss-Prot (Q9UII2.1)][propagated from UniProtKB/Swiss-Prot (Q9UII2.1)]
115	0.001037	1	0.002971	4	0.349041	1	NP_116147.1	NP_116147.1	PHD finger-like domain-containing protein 5A [Homo sapiens]	PHF5A	2	2	2	0	2	27.27	0.00048757	0	0	0	0	0	0	0	3	7	7	0	7	33.64	0.00326576	1	3	3	0	3	14.55	0.00311268	1	3	3	0	3	14.55	0.00501901	1	5	5	0	5	14.55	0.00103723	0	0	0	0	0	0	0	0	0	0	0	0	0	0	0	0	0	0	0	0	0	0	0	0	0	0	0	0	0	0	0	0	0	0	0	0	0	0	0	0	0	0	0	0	0	0	0	0	0	0	0	0	0	0	0	0	0	0	0	0	0	0	0	0	0	0	0	0	0	0	0	0	0	0	0	0	0	0	0	0	0	0	0	0	0	0	0	0	0	0	0	0	0	0	0	0	0	0	5	21	21	0	21	53.64	0.00023355	110	12405	8.4	22		[PHF5]	[PHF5-like protein; pfam03660]	[acetylation][acetylation]	[N-acetylalanine. {ECO:0000250|UniProtKB:P83870}; propagated from UniProtKB/Swiss-Prot (Q7RTV0.1)][N6-acetyllysine. {ECO:0000244|PubMed:19608861}; propagated from UniProtKB/Swiss-Prot (Q7RTV0.1)]
116	0.00102	13	0.003304	5	0.308717	1	NP_001419.1	NP_001419.1	alpha-enolase isoform 1 [Homo sapiens]	ENO1	8	25	25	0	25	28.34	0.00154472	15	45	45	0	45	44.7	0.0025806	13	31	31	0	31	47	0.00366565	4	9	9	0	9	14.98	0.00236678	6	15	15	0	15	19.82	0.00636049	12	42	42	0	42	41.94	0.00220829	18	88	88	0	88	55.53	0.00412027	12	42	42	0	42	45.85	0.00204365	6	16	16	0	16	28.11	0.00068475	4	11	11	0	11	21.43	0.00048826	1	4	4	0	4	6.91	0.0001731	4	6	6	0	6	18.89	0.00027541	4	9	9	0	9	18.89	0.00040924	12	28	28	0	28	44.47	0.00146977	2	10	10	0	10	10.83	0.00050254	6	13	13	0	13	26.04	0.00068428	1	2	2	0	2	4.15	0.00010667	1	2	2	0	2	4.15	9.104e-05	0	0	0	0	0	0	0	0	0	0	0	0	0	0	24	399	399	0	399	66.36	0.00112471	434	47169	7.4	1	4.2.1.11	[PLN00191][enolase][Epitope recognized by CAR and healthy patient antibodies][Epitope recognized by CAR antibodies][Required for repression of c-myc promoter activity][Substrate binding. {ECO:0000250}][Required for interaction with PLG. {ECO:0000250}]	[enolase][Enolase: Enolases are homodimeric enzymes that catalyse the reversible dehydration of 2-phospho-D-glycerate to phosphoenolpyruvate as part of the glycolytic and gluconeogenesis pathways. The reaction is facilitated by the presence of metal ions; cd03313][propagated from UniProtKB/Swiss-Prot (P06733.2)][propagated from UniProtKB/Swiss-Prot (P06733.2)][propagated from UniProtKB/Swiss-Prot (P06733.2)][propagated from UniProtKB/Swiss-Prot (P06733.2)][propagated from UniProtKB/Swiss-Prot (P06733.2)]	[acetylation][acetylation][other][metal-binding][phosphorylation][phosphorylation][acetylation][modified][acetylation][acetylation][acetylation][modified][acetylation][acetylation][other][acetylation][acetylation][acetylation][acetylation][modified][acetylation][modified][phosphorylation][acetylation][phosphorylation][phosphorylation][phosphorylation][acetylation][acetylation][phosphorylation][phosphorylation][phosphorylation][phosphorylation][acetylation][acetylation][acetylation][acetylation][modified]	[N-acetylserine. {ECO:0000244|PubMed:25944712, ECO:0000269|Ref.14}; propagated from UniProtKB/Swiss-Prot (P06733.2)][N6-acetyllysine. {ECO:0000244|PubMed:19608861}; propagated from UniProtKB/Swiss-Prot (P06733.2)][dimer interface [polypeptide binding]][metal binding site [ion binding]][][Phosphotyrosine. {ECO:0000244|PubMed:15592455}; propagated from UniProtKB/Swiss-Prot (P06733.2)][N6-acetyllysine, alternate. {ECO:0000250|UniProtKB:P17182}; propagated from UniProtKB/Swiss-Prot (P06733.2)][N6-succinyllysine, alternate. {ECO:0000250|UniProtKB:P17182}; propagated from UniProtKB/Swiss-Prot (P06733.2)][N6-acetyllysine. {ECO:0000244|PubMed:19608861}; propagated from UniProtKB/Swiss-Prot (P06733.2)][N6-acetyllysine. {ECO:0000244|PubMed:19608861}; propagated from UniProtKB/Swiss-Prot (P06733.2)][N6-acetyllysine, alternate. {ECO:0000244|PubMed:19608861}; propagated from UniProtKB/Swiss-Prot (P06733.2)][N6-succinyllysine, alternate. {ECO:0000250|UniProtKB:P17182}; propagated from UniProtKB/Swiss-Prot (P06733.2)][N6-acetyllysine. {ECO:0000250|UniProtKB:P17182}; propagated from UniProtKB/Swiss-Prot (P06733.2)][N6-acetyllysine. {ECO:0000244|PubMed:19608861}; propagated from UniProtKB/Swiss-Prot (P06733.2)][substrate binding pocket [chemical binding]][N6-acetyllysine. {ECO:0000244|PubMed:19608861}; propagated from UniProtKB/Swiss-Prot (P06733.2)][N6-acetyllysine. {ECO:0000244|PubMed:19608861}; propagated from UniProtKB/Swiss-Prot (P06733.2)][N6-acetyllysine. {ECO:0000250|UniProtKB:P17182}; propagated from UniProtKB/Swiss-Prot (P06733.2)][N6-acetyllysine, alternate. {ECO:0000244|PubMed:19608861}; propagated from UniProtKB/Swiss-Prot (P06733.2)][N6-succinyllysine, alternate. {ECO:0000250|UniProtKB:P17182}; propagated from UniProtKB/Swiss-Prot (P06733.2)][N6-acetyllysine, alternate. {ECO:0000244|PubMed:19608861}; propagated from UniProtKB/Swiss-Prot (P06733.2)][N6-malonyllysine, alternate. {ECO:0000269|PubMed:21908771}; propagated from UniProtKB/Swiss-Prot (P06733.2)][Phosphoserine. {ECO:0000244|PubMed:18669648}; propagated from UniProtKB/Swiss-Prot (P06733.2)][N6-acetyllysine. {ECO:0000244|PubMed:19608861}; propagated from UniProtKB/Swiss-Prot (P06733.2)][][Phosphoserine. {ECO:0000244|PubMed:18669648, ECO:0000244|PubMed:24275569}; propagated from UniProtKB/Swiss-Prot (P06733.2)][Phosphoserine. {ECO:0000244|PubMed:19690332}; propagated from UniProtKB/Swiss-Prot (P06733.2)][N6-acetyllysine. {ECO:0000244|PubMed:19608861}; propagated from UniProtKB/Swiss-Prot (P06733.2)][N6-acetyllysine. {ECO:0000244|PubMed:19608861}; propagated from UniProtKB/Swiss-Prot (P06733.2)][][][Phosphotyrosine. {ECO:0000244|PubMed:15592455}; propagated from UniProtKB/Swiss-Prot (P06733.2)][Phosphoserine. {ECO:0000244|PubMed:24275569}; propagated from UniProtKB/Swiss-Prot (P06733.2)][N6-acetyllysine. {ECO:0000250|UniProtKB:P17182}; propagated from UniProtKB/Swiss-Prot (P06733.2)][N6-acetyllysine. {ECO:0000250|UniProtKB:P17182}; propagated from UniProtKB/Swiss-Prot (P06733.2)][N6-acetyllysine. {ECO:0000250|UniProtKB:P17182}; propagated from UniProtKB/Swiss-Prot (P06733.2)][N6-acetyllysine, alternate. {ECO:0000244|PubMed:19608861}; propagated from UniProtKB/Swiss-Prot (P06733.2)][N6-malonyllysine, alternate. {ECO:0000269|PubMed:21908771}; N6-succinyllysine, alternate. {ECO:0000250|UniProtKB:P17182}; propagated from UniProtKB/Swiss-Prot (P06733.2)]
117	0.001014	10	0.004971	5	0.203983	1	NP_036249.1	NP_036249.1	chromobox protein homolog 5 [Homo sapiens]	CBX5	6	11	9	2	10.6364	34.03	0.00149334	10	24	18	6	23.4	41.88	0.00304917	12	23	22	1	22.8148	43.98	0.00613004	3	6	6	0	6	15.18	0.00358528	2	11	11	0	11	6.81	0.0105986	2	4	4	0	4	14.66	0.00047788	6	30	21	9	30	41.88	0.00319169	10	24	19	5	23.5238	49.21	0.00260089	5	12	6	6	11.1429	20.94	0.00108359	3	5	4	1	4.57143	20.94	0.00046107	1	2	2	0	2	7.85	0.00019667	4	8	8	0	8	23.04	0.0008344	0	0	0	0	0	0	0	3	5	2	3	5	20.94	0.00059637	2	4	4	0	4	21.47	0.00045676	1	2	2	0	2	7.85	0.00023921	0	0	0	0	0	0	0	0	0	0	0	0	0	0	0	0	0	0	0	0	0	0	0	0	0	0	0	0	19	172	138	34	167.325	50.79	0.00107173	191	22225	5.9	12		[CHROMO][Interaction with ASXL1][Chromo_shadow]	[Chromatin organization modifier (chromo) domain is a conserved region of around 50 amino acids found in a variety of chromosomal proteins, which appear to play a role in the functional organization of the eukaryotic nucleus. Experimental evidence...; cd00024][propagated from UniProtKB/Swiss-Prot (P45973.1)][Chromo shadow domain; pfam01393]	[phosphorylation][phosphorylation][phosphorylation][phosphorylation][phosphorylation][phosphorylation][phosphorylation][phosphorylation][phosphorylation][other][acetylation][phosphorylation][phosphorylation][phosphorylation][other][other]	[][][Phosphoserine. {ECO:0000244|PubMed:18669648, ECO:0000244|PubMed:19690332, ECO:0000244|PubMed:20068231, ECO:0000244|PubMed:24275569}; propagated from UniProtKB/Swiss-Prot (P45973.1)][][Phosphoserine. {ECO:0000244|PubMed:18669648, ECO:0000244|PubMed:20068231, ECO:0000244|PubMed:24275569}; propagated from UniProtKB/Swiss-Prot (P45973.1)][][Phosphoserine. {ECO:0000244|PubMed:18669648, ECO:0000244|PubMed:20068231, ECO:0000244|PubMed:21406692, ECO:0000244|PubMed:24275569}; propagated from UniProtKB/Swiss-Prot (P45973.1)][][Phosphoserine. {ECO:0000244|PubMed:18669648, ECO:0000244|PubMed:19690332, ECO:0000244|PubMed:20068231, ECO:0000244|PubMed:21406692, ECO:0000244|PubMed:24275569}; propagated from UniProtKB/Swiss-Prot (P45973.1)][histone binding site][N6-acetyllysine. {ECO:0000250|UniProtKB:Q13185}; propagated from UniProtKB/Swiss-Prot (P45973.1)][Phosphoserine. {ECO:0000244|PubMed:18669648, ECO:0000244|PubMed:18691976, ECO:0000244|PubMed:19690332, ECO:0000244|PubMed:20068231}; propagated from UniProtKB/Swiss-Prot (P45973.1)][Phosphoserine. {ECO:0000244|PubMed:21406692}; propagated from UniProtKB/Swiss-Prot (P45973.1)][Phosphoserine. {ECO:0000244|PubMed:19690332, ECO:0000244|PubMed:20068231, ECO:0000244|PubMed:21406692}; propagated from UniProtKB/Swiss-Prot (P45973.1)][dimerization interface [polypeptide binding]][potential binding pit]
118	0.001009	4	0	0	1.79769e+308	1	NP_006807.1	NP_006807.1	vesicular integral-membrane protein VIP36 precursor [Homo sapiens]	LMAN2	0	0	0	0	0	0	0	0	0	0	0	0	0	0	0	0	0	0	0	0	0	0	0	0	0	0	0	0	0	0	0	0	0	0	0	0	0	0	0	0	0	0	0	0	0	0	0	0	0	0	0	0	0	0	0	0	0	0	0	0	0	0	0	0	0	0	0	0	0	0	7	26	26	0	26	33.43	0.00137169	2	3	3	0	3	6.46	0.00016788	0	0	0	0	0	0	0	0	0	0	0	0	0	0	5	24	24	0	24	33.43	0.00147035	5	16	16	0	16	23.6	0.00102672	0	0	0	0	0	0	0	0	0	0	0	0	0	0	0	0	0	0	0	0	0	0	0	0	0	0	0	0	11	69	69	0	69	50	0.00023711	356	40229	7	5		[lectin_VIP36_VIPL][Carbohydrate binding. {ECO:0000255|PROSITE-ProRule:PRU00658}][Carbohydrate binding. {ECO:0000255|PROSITE-ProRule:PRU00658}]	[VIP36 and VIPL type 1 transmembrane proteins, lectin domain; cd06901][propagated from UniProtKB/Swiss-Prot (Q12907.1)][propagated from UniProtKB/Swiss-Prot (Q12907.1)]	[other][metal-binding][transmembrane region]	[carbohydrate binding site [chemical binding]][metal binding site [ion binding]][propagated from UniProtKB/Swiss-Prot (Q12907.1)]
119	0.001004	12	0.001297	2	0.774094	1	NP_665908.1	NP_665908.1	high mobility group protein HMG-I/HMG-Y isoform a [Homo sapiens]	HMGA1	1	2	2	0	2	14.95	0.00050124	2	9	9	0	9	23.36	0.00209342	0	0	0	0	0	0	0	0	0	0	0	0	0	0	0	0	0	0	0	0	0	1	7	7	0	7	14.95	0.00149283	2	6	6	0	6	23.36	0.00113946	1	2	2	0	2	14.95	0.00039472	2	6	6	0	6	23.36	0.00104153	2	8	8	0	8	23.36	0.0014403	1	5	5	0	5	23.36	0.00087764	2	2	2	0	2	23.36	0.00037236	2	6	6	0	6	23.36	0.0011066	2	2	2	0	2	23.36	0.00042582	2	9	9	0	9	23.36	0.00183451	2	7	7	0	7	23.36	0.0014945	1	2	2	0	2	14.95	0.00043268	0	0	0	0	0	0	0	0	0	0	0	0	0	0	0	0	0	0	0	0	0	2	74	74	0	74	23.36	0.00084607	107	11676	10.3	6		[Interaction with HIPK2. {ECO:0000250}]	[propagated from UniProtKB/Swiss-Prot (P17096.3)]	[acetylation][acetylation][acetylation][methylation][phosphorylation][phosphorylation][phosphorylation][phosphorylation][phosphorylation][phosphorylation][phosphorylation][phosphorylation][phosphorylation][phosphorylation][methylation][methylation][methylation][methylation][acetylation][acetylation][phosphorylation][phosphorylation][phosphorylation][phosphorylation][phosphorylation][phosphorylation][phosphorylation][phosphorylation][phosphorylation][phosphorylation][phosphorylation][phosphorylation][phosphorylation][phosphorylation]	[N-acetylserine. {ECO:0000250|UniProtKB:P17095}; propagated from UniProtKB/Swiss-Prot (P17096.3)][N6-acetyllysine. {ECO:0000250|UniProtKB:P17095}; propagated from UniProtKB/Swiss-Prot (P17096.3)][N6-acetyllysine. {ECO:0000244|PubMed:19608861}; propagated from UniProtKB/Swiss-Prot (P17096.3)][Asymmetric dimethylarginine, alternate. {ECO:0000269|PubMed:12653562, ECO:0000269|PubMed:15835918}; Omega-N-methylarginine, alternate. {ECO:0000269|PubMed:12653562, ECO:0000269|PubMed:15835918}; propagated from UniProtKB/Swiss-Prot (P17096.3)][][Phosphoserine, by HIPK2 and CDC2. {ECO:0000244|PubMed:17081983, ECO:0000244|PubMed:17924679, ECO:0000244|PubMed:18669648, ECO:0000244|PubMed:20068231, ECO:0000244|PubMed:21406692, ECO:0000244|PubMed:24275569}; propagated from UniProtKB/Swiss-Prot (P17096.3)][][Phosphothreonine. {ECO:0000244|PubMed:18669648, ECO:0000244|PubMed:24275569}; propagated from UniProtKB/Swiss-Prot (P17096.3)][][Phosphoserine. {ECO:0000244|PubMed:18669648, ECO:0000244|PubMed:24275569}; propagated from UniProtKB/Swiss-Prot (P17096.3)][][Phosphoserine. {ECO:0000244|PubMed:18669648, ECO:0000244|PubMed:24275569}; propagated from UniProtKB/Swiss-Prot (P17096.3)][][Phosphothreonine, by HIPK2 and CDC2. {ECO:0000244|PubMed:17924679, ECO:0000244|PubMed:18669648, ECO:0000244|PubMed:20068231, ECO:0000244|PubMed:21406692}; propagated from UniProtKB/Swiss-Prot (P17096.3)][][Asymmetric dimethylarginine, by PRMT6, alternate. {ECO:0000269|PubMed:16159886}; Omega-N-methylarginine, by PRMT6, alternate. {ECO:0000269|PubMed:16159886}; propagated from UniProtKB/Swiss-Prot (P17096.3)][][Asymmetric dimethylarginine, by PRMT6, alternate. {ECO:0000269|PubMed:16159886}; Omega-N-methylarginine, by PRMT6, alternate. {ECO:0000269|PubMed:16159886}; propagated from UniProtKB/Swiss-Prot (P17096.3)][][][][Phosphothreonine, by HIPK2 and CDC2. {ECO:0000269|PubMed:12653562}; propagated from UniProtKB/Swiss-Prot (P17096.3)][][][][Phosphoserine. {ECO:0000244|PubMed:17081983, ECO:0000244|PubMed:17525332, ECO:0000244|PubMed:19690332, ECO:0000244|PubMed:20068231, ECO:0000244|PubMed:21406692, ECO:0000269|PubMed:15835918}; propagated from UniProtKB/Swiss-Prot (P17096.3)][][][][Phosphoserine, by CK. {ECO:0000244|PubMed:17081983, ECO:0000244|PubMed:17525332, ECO:0000244|PubMed:19690332, ECO:0000244|PubMed:20068231, ECO:0000244|PubMed:21406692, ECO:0000269|PubMed:15835918}; propagated from UniProtKB/Swiss-Prot (P17096.3)][][][][Phosphoserine, by CK. {ECO:0000244|PubMed:17081983, ECO:0000244|PubMed:17525332, ECO:0000244|PubMed:19690332, ECO:0000244|PubMed:20068231, ECO:0000269|PubMed:15835918}; propagated from UniProtKB/Swiss-Prot (P17096.3)]
120	0.000997	14	0.01027	5	0.0970789	1	NP_003007.2	NP_003007.2	serine/arginine-rich splicing factor 2 [Homo sapiens]	SRSF2	8	73	73	0	73	19.91	0.00885789	6	13	13	0	13	18.55	0.00146403	3	13	13	0	13	15.84	0.00301877	5	22	22	0	22	16.29	0.0113615	4	32	32	0	32	10.86	0.0266469	4	10	10	0	10	16.29	0.00103253	5	24	24	0	24	23.53	0.00220675	5	28	28	0	28	17.19	0.00267555	5	16	16	0	16	16.29	0.00134472	2	4	4	0	4	8.6	0.00034867	3	13	13	0	13	16.29	0.0011048	4	10	10	0	10	20.36	0.00090141	2	7	7	0	7	11.31	0.00062507	3	10	10	0	10	11.31	0.00103083	4	6	6	0	6	20.36	0.00059213	2	5	5	0	5	8.6	0.00051684	1	2	2	0	2	4.98	0.00020949	2	7	7	0	7	12.67	0.00062577	2	7	7	0	7	12.67	0.00074415	0	0	0	0	0	0	0	12	302	302	0	302	27.15	0.00167176	221	25476	11.9	17		[RRM][RRM_SRSF2_SRSF8]	[RNA recognition motif; smart00360][RNA recognition motif in serine/arginine-rich splicing factor SRSF2, SRSF8 and similar proteins; cd12311]	[acetylation][phosphorylation][phosphorylation][phosphorylation][phosphorylation][phosphorylation][phosphorylation][phosphorylation][phosphorylation][acetylation][phosphorylation][phosphorylation][phosphorylation][phosphorylation][phosphorylation][phosphorylation][phosphorylation][phosphorylation][phosphorylation][phosphorylation][phosphorylation][phosphorylation][phosphorylation][phosphorylation][phosphorylation][phosphorylation]	[N-acetylserine; propagated from UniProtKB/Swiss-Prot (Q01130.4)][Phosphoserine; propagated from UniProtKB/Swiss-Prot (Q01130.4)][Phosphothreonine; propagated from UniProtKB/Swiss-Prot (Q01130.4)][][][Phosphothreonine; propagated from UniProtKB/Swiss-Prot (Q01130.4)][][][Phosphoserine; propagated from UniProtKB/Swiss-Prot (Q01130.4)][N6-acetyllysine; propagated from UniProtKB/Swiss-Prot (Q01130.4)][][][Phosphoserine; propagated from UniProtKB/Swiss-Prot (Q01130.4)][][Phosphoserine; propagated from UniProtKB/Swiss-Prot (Q01130.4)][Phosphoserine; propagated from UniProtKB/Swiss-Prot (Q01130.4)][][Phosphoserine; propagated from UniProtKB/Swiss-Prot (Q01130.4)][][Phosphoserine; propagated from UniProtKB/Swiss-Prot (Q01130.4)][][][Phosphoserine; propagated from UniProtKB/Swiss-Prot (Q01130.4)][][Phosphoserine; propagated from UniProtKB/Swiss-Prot (Q01130.4)][]
121	0.000983	15	0.000348	5	2.82471	1	NP_001265481.1	NP_001265481.1	tubulin alpha-4A chain isoform 2 [Homo sapiens]	TUBA4A	7	21	0	21	6.2	17.09	0.00038398	15	62	0	62	3.25	40.18	0.00018681	3	4	0	4	0.9	10.62	0.00010667	3	8	0	8	2.25	11.09	0.00059306	2	4	0	4	1.1	7.16	0.00046751	15	194	0	194	47.3333	40.65	0.00249445	13	206	0	206	10.75	38.57	0.00050449	15	115	0	115	11.5	42.73	0.00056086	26	661	0	661	13	48.27	0.00055765	28	909	0	909	17	46.19	0.00075632	30	1046	1	1045	50.199	54.97	0.0021774	22	1636	0	1636	12	48.27	0.00055209	16	280	0	280	22.75	44.11	0.00103685	21	377	0	377	21.5	46.19	0.00113118	23	574	0	574	14.5	46.19	0.00073037	26	767	0	767	8.5	46.19	0.00044845	25	704	0	704	20	50.35	0.0010692	25	1078	0	1078	16.5	48.96	0.00075285	25	875	0	875	12.5	48.27	0.00067823	23	874	0	874	22.5	48.96	0.00130005	40	10395	1	10394	427.969	54.97	0.00120916	433	48329	5	2		[PTZ00335][alpha_tubulin]	[tubulin alpha chain; Provisional][The alpha-tubulin family; cd02186]	[other][other]	[alpha/beta domain interface [polypeptide binding]][beta/alpha domain interface [polypeptide binding]]
122	0.000973	4	0	0	1.79769e+308	1	NP_060979.2	NP_060979.2	leucine-rich repeat-containing protein 59 [Homo sapiens]	LRRC59	0	0	0	0	0	0	0	0	0	0	0	0	0	0	0	0	0	0	0	0	0	0	0	0	0	0	0	0	0	0	0	0	0	0	0	0	0	0	0	0	0	0	0	0	0	0	0	0	0	0	0	0	0	0	0	0	0	0	0	0	0	0	0	0	0	0	0	0	0	0	4	16	16	0	16	18.24	0.00097884	3	7	7	0	7	17.26	0.00045423	0	0	0	0	0	0	0	0	0	0	0	0	0	0	6	21	21	0	21	30.94	0.00149191	5	13	13	0	13	26.38	0.00096736	0	0	0	0	0	0	0	0	0	0	0	0	0	0	0	0	0	0	0	0	0	0	0	0	0	0	0	0	10	57	57	0	57	43	0.00022714	307	34930	9.6	17		[LRR 1][LRR_8][leucine-rich repeat][LRR 2][leucine-rich repeat][LRR_4][LRR_8][LRR_4][LRR 3][leucine-rich repeat][LRR_4][LRR 4][leucine-rich repeat][LRR 5][DUF1682]	[propagated from UniProtKB/Swiss-Prot (Q96AG4.1)][Leucine rich repeat; pfam13855][leucine-rich repeat [structural motif]][propagated from UniProtKB/Swiss-Prot (Q96AG4.1)][leucine-rich repeat [structural motif]][Leucine Rich repeats (2 copies); pfam12799][Leucine rich repeat; pfam13855][Leucine Rich repeats (2 copies); pfam12799][propagated from UniProtKB/Swiss-Prot (Q96AG4.1)][leucine-rich repeat [structural motif]][Leucine Rich repeats (2 copies); pfam12799][propagated from UniProtKB/Swiss-Prot (Q96AG4.1)][leucine-rich repeat [structural motif]][propagated from UniProtKB/Swiss-Prot (Q96AG4.1)][Protein of unknown function (DUF1682); pfam07946]	[acetylation][phosphorylation][phosphorylation][modified][acetylation][transmembrane region]	[N-acetylmethionine. {ECO:0000244|PubMed:22814378, ECO:0000244|PubMed:25944712}; propagated from UniProtKB/Swiss-Prot (Q96AG4.1)][Phosphoserine. {ECO:0000244|PubMed:18669648, ECO:0000244|PubMed:24275569}; propagated from UniProtKB/Swiss-Prot (Q96AG4.1)][Phosphoserine. {ECO:0000244|PubMed:18669648}; propagated from UniProtKB/Swiss-Prot (Q96AG4.1)][N6-succinyllysine. {ECO:0000250|UniProtKB:Q922Q8}; propagated from UniProtKB/Swiss-Prot (Q96AG4.1)][N6-acetyllysine. {ECO:0000250|UniProtKB:Q922Q8}; propagated from UniProtKB/Swiss-Prot (Q96AG4.1)][propagated from UniProtKB/Swiss-Prot (Q96AG4.1)]
123	0.000972	9	0	0	1.79769e+308	1	NP_057458.4	NP_057458.4	AT-rich interactive domain-containing protein 4B isoform 1 [Homo sapiens]	ARID4B	0	0	0	0	0	0	0	0	0	0	0	0	0	0	0	0	0	0	0	0	0	0	0	0	0	0	0	0	0	0	0	0	0	0	0	34	208	208	0	208	34.07	0.00361764	32	180	179	1	179.691	30.56	0.00278308	24	68	68	0	68	26.83	0.00109452	0	0	0	0	0	0	0	0	0	0	0	0	0	0	2	3	3	0	3	2.82	4.295e-05	1	2	2	0	2	1.22	3.037e-05	6	21	21	0	21	8.46	0.00031587	11	30	30	0	30	13.64	0.00052092	2	5	5	0	5	2.67	8.312e-05	7	15	15	0	15	7.85	0.00026118	0	0	0	0	0	0	0	0	0	0	0	0	0	0	0	0	0	0	0	0	0	0	0	0	0	0	0	0	44	534	533	1	533.72	42.68	0.00049767	1312	147809	5.1	1		[TUDOR][RBB1NT][ARID][Antigenic epitope][CHROMO][Antigenic epitope]	[Tudor domain; smart00333][RBB1NT (NUC162) domain; pfam08169][ARID/BRIGHT DNA binding domain; pfam01388][propagated from UniProtKB/Swiss-Prot (Q4LE39.2)][Chromatin organization modifier (chromo) domain is a conserved region of around 50 amino acids found in a variety of chromosomal proteins, which appear to play a role in the functional organization of the eukaryotic nucleus. Experimental evidence...; cd00024][propagated from UniProtKB/Swiss-Prot (Q4LE39.2)]	[phosphorylation][phosphorylation][phosphorylation][other][phosphorylation][phosphorylation][phosphorylation][phosphorylation][phosphorylation][phosphorylation][phosphorylation][phosphorylation][phosphorylation][phosphorylation][phosphorylation][phosphorylation][phosphorylation][phosphorylation][phosphorylation][phosphorylation][phosphorylation][phosphorylation][phosphorylation][phosphorylation]	[Phosphoserine. {ECO:0000244|PubMed:21406692}; propagated from UniProtKB/Swiss-Prot (Q4LE39.2)][Phosphoserine. {ECO:0000250|UniProtKB:Q9JKB5}; propagated from UniProtKB/Swiss-Prot (Q4LE39.2)][Phosphoserine. {ECO:0000250|UniProtKB:Q9JKB5}; propagated from UniProtKB/Swiss-Prot (Q4LE39.2)][histone binding site][Phosphoserine. {ECO:0000244|PubMed:18669648}; propagated from UniProtKB/Swiss-Prot (Q4LE39.2)][Phosphoserine. {ECO:0000244|PubMed:18669648, ECO:0000244|PubMed:20068231}; propagated from UniProtKB/Swiss-Prot (Q4LE39.2)][][][][][Phosphoserine. {ECO:0000244|PubMed:17081983}; propagated from UniProtKB/Swiss-Prot (Q4LE39.2)][][Phosphoserine. {ECO:0000244|PubMed:20068231, ECO:0000244|PubMed:21406692}; propagated from UniProtKB/Swiss-Prot (Q4LE39.2)][Phosphoserine. {ECO:0000244|PubMed:18669648, ECO:0000244|PubMed:19690332, ECO:0000244|PubMed:20068231, ECO:0000244|PubMed:21406692}; propagated from UniProtKB/Swiss-Prot (Q4LE39.2)][][Phosphothreonine. {ECO:0000244|PubMed:18669648, ECO:0000244|PubMed:19690332, ECO:0000244|PubMed:20068231, ECO:0000244|PubMed:21406692}; propagated from UniProtKB/Swiss-Prot (Q4LE39.2)][][Phosphoserine. {ECO:0000244|PubMed:19690332}; propagated from UniProtKB/Swiss-Prot (Q4LE39.2)][Phosphothreonine. {ECO:0000244|PubMed:19690332}; propagated from UniProtKB/Swiss-Prot (Q4LE39.2)][Phosphothreonine. {ECO:0000244|PubMed:18669648}; propagated from UniProtKB/Swiss-Prot (Q4LE39.2)][Phosphoserine. {ECO:0000244|PubMed:18669648}; propagated from UniProtKB/Swiss-Prot (Q4LE39.2)][Phosphoserine. {ECO:0000244|PubMed:18669648}; propagated from UniProtKB/Swiss-Prot (Q4LE39.2)][Phosphoserine. {ECO:0000244|PubMed:18669648}; propagated from UniProtKB/Swiss-Prot (Q4LE39.2)][Phosphoserine. {ECO:0000244|PubMed:18669648}; propagated from UniProtKB/Swiss-Prot (Q4LE39.2)]
124	0.000969	2	0.001267	1	0.764799	1	NP_002480.1	NP_002480.1	cytochrome c oxidase subunit NDUFA4 [Homo sapiens]	NDUFA4	0	0	0	0	0	0	0	0	0	0	0	0	0	0	1	2	2	0	2	12.35	0.00126714	0	0	0	0	0	0	0	0	0	0	0	0	0	0	0	0	0	0	0	0	0	0	0	0	0	0	0	0	0	0	0	0	0	0	0	0	0	0	0	0	0	0	0	0	0	0	0	0	0	0	0	0	0	0	0	0	0	0	0	0	0	0	0	0	0	0	0	0	0	0	0	0	0	0	0	0	0	0	0	0	0	0	0	0	0	0	0	0	0	0	0	0	0	0	0	0	0	0	1	2	2	0	2	12.35	0.00048782	2	5	5	0	5	27.16	0.00145025	0	0	0	0	0	0	0	2	10	10	0	10	27.16	0.00015103	81	9370	9.4	7	1.6.5.3;1.6.99.3	[B12D]	[NADH-ubiquinone reductase complex 1 MLRQ subunit; pfam06522]	[acetylation][phosphorylation]	[N6-acetyllysine. {ECO:0000250|UniProtKB:Q62425}; propagated from UniProtKB/Swiss-Prot (O00483.1)][Phosphoserine. {ECO:0000250|UniProtKB:Q62425}; propagated from UniProtKB/Swiss-Prot (O00483.1)]
125	0.000969	9	0.000814	1	1.19042	1	NP_006004.3	NP_006004.3	60S ribosomal protein L10 isoform a [Homo sapiens]	RPL10	0	0	0	0	0	0	0	3	7	7	0	7	23.83	0.00081411	0	0	0	0	0	0	0	0	0	0	0	0	0	0	0	0	0	0	0	0	0	0	0	0	0	0	0	0	2	4	4	0	4	11.21	0.00037982	0	0	0	0	0	0	0	5	8	8	0	8	24.3	0.00069435	2	2	2	0	2	10.75	0.00018004	3	11	11	0	11	18.69	0.00096541	2	3	3	0	3	12.62	0.00027927	0	0	0	0	0	0	0	0	0	0	0	0	0	0	0	0	0	0	0	0	0	0	0	0	0	0	0	0	8	29	29	0	29	50	0.0031369	7	14	14	0	14	37.38	0.00129249	4	11	11	0	11	24.3	0.00120764	4	5	5	0	5	22.9	0.00058455	14	95	95	0	95	50.47	0.00054309	214	24577	10.1	X	3.6.5.3	[Ribosomal_L16_L10e]	[Ribosomal_L16_L10e: L16 is an essential protein in the large ribosomal subunit of bacteria, mitochondria, and chloroplasts. Large subunits that lack L16 are defective in peptidyl transferase activity, peptidyl-tRNA hydrolysis activity, association with...; cd01433]	[modified][other][other][other][other][other]	[Citrulline. {ECO:0000250}; propagated from UniProtKB/Swiss-Prot (P27635.4)][23S rRNA interface [nucleotide binding]][5S rRNA interface [nucleotide binding]][putative antibiotic binding site [chemical binding]][L25 interface [polypeptide binding]][L27 interface [polypeptide binding]]
126	0.000968	12	0	0	1.79769e+308	1	NP_998776.1	NP_998776.1	phosphate carrier protein, mitochondrial isoform b precursor [Homo sapiens]	SLC25A3	0	0	0	0	0	0	0	0	0	0	0	0	0	0	0	0	0	0	0	0	0	0	0	0	0	0	0	0	0	0	0	0	0	0	0	0	0	0	0	0	0	0	0	0	0	0	0	0	0	0	0	0	0	0	0	0	4	18	18	0	18	11.63	0.00092612	3	9	9	0	9	11.63	0.00048027	3	25	25	0	25	11.63	0.00130066	3	21	21	0	21	15.79	0.00115885	1	2	2	0	2	7.48	0.00010933	2	8	8	0	8	11.36	0.00050485	3	12	12	0	12	11.63	0.00072499	3	14	14	0	14	11.63	0.00088594	4	26	26	0	26	17.17	0.00166718	5	30	30	0	30	14.96	0.00164182	4	16	16	0	16	10.53	0.00104129	2	17	17	0	17	4.16	0.00117817	8	198	198	0	198	27.98	0.00067099	361	39959	9.4	12		[Mito_carr][PTZ00169][Mito_carr][Mito_carr]	[Mitochondrial carrier protein; pfam00153][ADP/ATP transporter on adenylate translocase; Provisional][Mitochondrial carrier protein; pfam00153][Mitochondrial carrier protein; pfam00153]
127	0.000964	5	0.008667	4	0.111226	1	NP_003086.1	NP_003086.1	small nuclear ribonucleoprotein F [Homo sapiens]	SNRPF	1	2	2	0	2	15.12	0.00062364	5	25	25	0	25	65.12	0.00723502	5	27	27	0	27	81.4	0.0161118	0	0	0	0	0	0	0	3	5	5	0	5	24.42	0.0106994	0	0	0	0	0	0	0	2	4	4	0	4	24.42	0.00094514	4	9	9	0	9	24.42	0.00220999	0	0	0	0	0	0	0	2	3	3	0	3	15.12	0.000672	0	0	0	0	0	0	0	1	2	2	0	2	15.12	0.00046328	0	0	0	0	0	0	0	0	0	0	0	0	0	0	0	0	0	0	0	0	0	1	2	2	0	2	40.7	0.00053127	0	0	0	0	0	0	0	0	0	0	0	0	0	0	0	0	0	0	0	0	0	0	0	0	0	0	0	0	8	81	81	0	81	81.4	0.00115225	86	9725	4.7	12		[Sm_F]	[Sm protein F; cd01722]	[acetylation][other][other][other][other]	[N-acetylserine; propagated from UniProtKB/Swiss-Prot (P62306.1)][heptamer interface [polypeptide binding]][Sm1 motif][RNA binding site [nucleotide binding]][Sm2 motif]
128	0.000963	12	0.007994	5	0.120465	1	NP_003008.1	NP_003008.1	serine/arginine-rich splicing factor 3 [Homo sapiens]	SRSF3	8	24	24	0	24	48.78	0.00392434	8	22	14	8	18.6667	34.76	0.00283284	6	14	13	1	13.5652	35.37	0.00424485	4	26	17	9	25.5	30.49	0.017746	3	10	10	0	10	21.95	0.0112213	1	4	4	0	4	5.49	0.00055656	6	21	17	4	19.2667	34.76	0.00238724	3	9	7	2	7.82353	20.12	0.00100741	4	8	8	0	8	34.76	0.00090604	2	3	3	0	3	18.9	0.00035239	4	18	18	0	18	24.39	0.00206139	3	11	7	4	11	18.9	0.00133618	3	5	5	0	5	18.9	0.00060166	3	5	3	2	5	18.9	0.00069456	2	8	8	0	8	18.9	0.00106391	2	2	2	0	2	18.9	0.00027859	0	0	0	0	0	0	0	0	0	0	0	0	0	0	0	0	0	0	0	0	0	1	2	2	0	2	6.1	0.00030511	13	192	160	32	183.063	49.39	0.00136557	164	19330	11.6	6		[Sufficiernt for interaction with NXF1][RRM_SF][RRM][2 X approximate repeats, basic]	[propagated from UniProtKB/Swiss-Prot (P84103.1)][RNA recognition motif (RRM) superfamily; cl17169][RNA recognition motif; smart00360][propagated from UniProtKB/Swiss-Prot (P84103.1)]	[acetylation][phosphorylation][acetylation][phosphorylation][phosphorylation][phosphorylation][phosphorylation][phosphorylation][phosphorylation][phosphorylation][phosphorylation]	[N-acetylmethionine. {ECO:0000269|PubMed:20068231}; propagated from UniProtKB/Swiss-Prot (P84103.1)][Phosphoserine. {ECO:0000269|PubMed:20068231}; propagated from UniProtKB/Swiss-Prot (P84103.1)][N6-acetyllysine. {ECO:0000269|PubMed:19608861}; propagated from UniProtKB/Swiss-Prot (P84103.1)][][][][][][][][]
129	0.000961	1	0.001314	4	0.731355	1	NP_003134.1	NP_003134.1	single-stranded DNA-binding protein, mitochondrial precursor [Homo sapiens]	SSBP1	1	2	2	0	2	10.14	0.00036238	3	4	4	0	4	32.43	0.00067266	2	5	5	0	5	20.27	0.00173376	0	0	0	0	0	0	0	1	2	2	0	2	10.14	0.00248689	0	0	0	0	0	0	0	3	7	7	0	7	32.43	0.0009611	0	0	0	0	0	0	0	0	0	0	0	0	0	0	0	0	0	0	0	0	0	0	0	0	0	0	0	0	0	0	0	0	0	0	0	0	0	0	0	0	0	0	0	0	0	0	0	0	0	0	0	0	0	0	0	0	0	0	0	0	0	0	0	0	0	0	0	0	0	0	0	0	0	0	0	0	0	0	0	0	0	0	0	0	0	0	0	0	0	0	0	4	21	21	0	21	32.43	0.00017359	148	17260	9.6	7		[Ssb][SSB_OBF]	[Single-stranded DNA-binding protein [Replication, recombination and repair]; COG0629][SSB_OBF: A subfamily of OB folds similar to the OB fold of ssDNA-binding protein (SSB). SSBs bind with high affinity to ssDNA. They bind to and protect ssDNA intermediates during DNA metabolic pathways. All bacterial and eukaryotic SSBs studied to date...; cd04496]	[other][other][phosphorylation][phosphorylation][phosphorylation][other][acetylation][modified]	[dimer interface [polypeptide binding]][ssDNA binding site [nucleotide binding]][Phosphoserine. {ECO:0000250|UniProtKB:Q9CYR0}; propagated from UniProtKB/Swiss-Prot (Q04837.1)][][Phosphoserine. {ECO:0000244|PubMed:17525332}; propagated from UniProtKB/Swiss-Prot (Q04837.1)][tetramer (dimer of dimers) interface [polypeptide binding]][N6-acetyllysine. {ECO:0000244|PubMed:19608861}; propagated from UniProtKB/Swiss-Prot (Q04837.1)][N6-succinyllysine. {ECO:0000250|UniProtKB:Q9CYR0}; propagated from UniProtKB/Swiss-Prot (Q04837.1)]
130	0.00096	8	0.000784	3	1.22449	1	NP_003503.1	NP_003503.1	histone H2A type 1-C [Homo sapiens]	HIST1H2AC	3	6	0	6	1.41667	25.38	0.00029223	3	21	0	21	0	26.92	0	3	4	0	4	0.916667	32.31	0.00036187	2	7	0	7	1.93333	21.54	0.00169734	1	2	0	2	0	6.92	0	2	37	0	37	0	20	0	2	11	0	11	3	21.54	0.00046893	1	8	0	8	2.66667	14.62	0.00043318	3	8	0	8	2	26.92	0.00028575	5	142	8	134	24.6434	35.38	0.00365176	4	21	0	21	0	32.31	0	3	40	0	40	12.3333	26.92	0.00188996	0	0	0	0	0	0	0	1	2	0	2	0.666667	14.62	0.00011683	2	47	0	47	0	21.54	0	2	13	0	13	4	21.54	0.00070291	2	19	0	19	0	36.92	0	3	26	0	26	0	43.85	0	3	19	0	19	0	43.85	0	1	2	0	2	0.666667	14.62	0.0001283	7	435	8	427	26.6293	63.08	0.0002506	130	14105	11.1	6		[PTZ00017][H2A]	[histone H2A; Provisional][Histone 2A; H2A is a subunit of the nucleosome. The nucleosome is an octamer containing two H2A, H2B, H3, and H4 subunits. The H2A subunit performs essential roles in maintaining structural integrity of the nucleosome, chromatin condensation, and binding...; cd00074]	[acetylation][phosphorylation][modified][methylation][acetylation][acetylation][DNA binding][modified][other][other][methylation][modified][modified][other][phosphorylation][phosphorylation][modified]	[N-acetylserine. {ECO:0000269|PubMed:15823041, ECO:0000269|PubMed:16457589}; propagated from UniProtKB/Swiss-Prot (Q93077.3)][Phosphoserine, by RPS6KA5. {ECO:0000269|PubMed:15010469}; propagated from UniProtKB/Swiss-Prot (Q93077.3)][Citrulline, alternate. {ECO:0000269|PubMed:15823041}; propagated from UniProtKB/Swiss-Prot (Q93077.3)][Symmetric dimethylarginine, by PRMT5, alternate. {ECO:0000250|UniProtKB:P22752}; propagated from UniProtKB/Swiss-Prot (Q93077.3)][acetylation sites [posttranslational modification]][N6-acetyllysine. {ECO:0000250|UniProtKB:P22752}; propagated from UniProtKB/Swiss-Prot (Q93077.3)][DNA binding site [nucleotide binding]][N6-crotonyllysine. {ECO:0000269|PubMed:21925322}; propagated from UniProtKB/Swiss-Prot (Q93077.3)][homodimerization interface [polypeptide binding]][H2A-H2B dimerization interface [polypeptide binding]][N5-methylglutamine. {ECO:0000269|PubMed:24352239}; propagated from UniProtKB/Swiss-Prot (Q93077.3)][N6-crotonyllysine. {ECO:0000269|PubMed:21925322}; propagated from UniProtKB/Swiss-Prot (Q93077.3)][N6-crotonyllysine, alternate. {ECO:0000269|PubMed:21925322}; propagated from UniProtKB/Swiss-Prot (Q93077.3)][ubiquitination site][Phosphothreonine, by VPRBP. {ECO:0000269|PubMed:15078818, ECO:0000269|PubMed:24140421}; propagated from UniProtKB/Swiss-Prot (Q93077.3)][Phosphoserine. {ECO:0000250|UniProtKB:Q16777}; propagated from UniProtKB/Swiss-Prot (Q93077.3)][N6-crotonyllysine. {ECO:0000269|PubMed:21925322}; propagated from UniProtKB/Swiss-Prot (Q93077.3)]
131	0.00096	5	0	0	1.79769e+308	1	NP_110382.3	NP_110382.3	thioredoxin-related transmembrane protein 1 precursor [Homo sapiens]	TMX1	0	0	0	0	0	0	0	0	0	0	0	0	0	0	0	0	0	0	0	0	0	0	0	0	0	0	0	0	0	0	0	0	0	0	0	0	0	0	0	0	0	0	1	2	2	0	2	4.64	0.00014515	0	0	0	0	0	0	0	0	0	0	0	0	0	0	0	0	0	0	0	0	0	4	11	11	0	11	13.21	0.00073785	2	19	19	0	19	8.93	0.0013518	0	0	0	0	0	0	0	0	0	0	0	0	0	0	2	12	12	0	12	8.93	0.00093472	4	20	20	0	20	16.79	0.00163175	0	0	0	0	0	0	0	0	0	0	0	0	0	0	0	0	0	0	0	0	0	0	0	0	0	0	0	0	6	65	65	0	65	17.5	0.000284	280	31791	5	14		[PDI_a_TMX]	[PDIa family, TMX subfamily; composed of proteins similar to the TRX-related human transmembrane protein, TMX. TMX is a type I integral membrane protein; the N-terminal redox active TRX domain is present in the endoplasmic reticulum (ER) lumen while the...; cd02994]	[active][transmembrane region][phosphorylation][phosphorylation][phosphorylation]	[catalytic residues [active]][propagated from UniProtKB/Swiss-Prot (Q9H3N1.1)][Phosphoserine. {ECO:0000244|PubMed:17081983, ECO:0000244|PubMed:18088087, ECO:0000244|PubMed:18318008, ECO:0000244|PubMed:18669648, ECO:0000244|PubMed:19369195, ECO:0000244|PubMed:19690332, ECO:0000244|PubMed:20068231, ECO:0000244|PubMed:21406692}; propagated from UniProtKB/Swiss-Prot (Q9H3N1.1)][Phosphoserine. {ECO:0000244|PubMed:18669648, ECO:0000244|PubMed:19690332, ECO:0000244|PubMed:20068231, ECO:0000244|PubMed:21406692}; propagated from UniProtKB/Swiss-Prot (Q9H3N1.1)][Phosphoserine. {ECO:0000244|PubMed:18669648, ECO:0000244|PubMed:20068231}; propagated from UniProtKB/Swiss-Prot (Q9H3N1.1)]
133	0.000956	14	0.003749	5	0.255001	1	NP_004125.3	NP_004125.3	stress-70 protein, mitochondrial precursor [Homo sapiens]	HSPA9	18	43	43	0	43	32.4	0.00169824	18	58	58	0	58	32.4	0.00212597	13	32	32	0	32	24.3	0.00241858	10	26	26	0	26	21.65	0.00437028	14	30	30	0	30	24.89	0.00813094	7	33	33	0	33	14.87	0.00110902	18	62	62	0	62	30.78	0.00185548	16	54	54	0	54	33.58	0.00167947	16	82	82	0	82	32.11	0.00224309	6	21	21	0	21	12.67	0.00059579	2	4	4	0	4	4.27	0.00011064	9	30	30	0	30	21.8	0.00088017	5	27	27	0	27	12.81	0.00078472	17	60	60	0	60	35.35	0.00201309	4	12	12	0	12	9.43	0.00038545	6	20	20	0	20	14.43	0.00067289	4	9	9	0	9	9.87	0.00030682	5	8	8	0	8	11.19	0.00023277	10	15	15	0	15	21.5	0.00051901	0	0	0	0	0	0	0	39	626	626	0	626	57	0.00112788	679	73681	6.2	5		[dnaK][HSPA9-like_NBD]	[molecular chaperone DnaK; Provisional; PRK00290][Nucleotide-binding domain of human HSPA9, Escherichia coli DnaK, and similar proteins; cd11733]	[other][acetylation][other][acetylation][modified][acetylation][modified][acetylation][other][phosphorylation][acetylation][modified][acetylation][acetylation][acetylation][modified][modified][modified][modified][acetylation][modified][phosphorylation][acetylation][modified][modified][acetylation][acetylation][modified]	[nucleotide binding site [chemical binding]][N6-acetyllysine. {ECO:0000250|UniProtKB:P38647}; propagated from UniProtKB/Swiss-Prot (P38646.2)][NEF interaction site [polypeptide binding]][N6-acetyllysine, alternate. {ECO:0000244|PubMed:19608861}; propagated from UniProtKB/Swiss-Prot (P38646.2)][N6-succinyllysine, alternate. {ECO:0000250|UniProtKB:P38647}; propagated from UniProtKB/Swiss-Prot (P38646.2)][N6-acetyllysine, alternate. {ECO:0000244|PubMed:19608861}; propagated from UniProtKB/Swiss-Prot (P38646.2)][N6-succinyllysine, alternate. {ECO:0000250|UniProtKB:P38647}; propagated from UniProtKB/Swiss-Prot (P38646.2)][N6-acetyllysine. {ECO:0000244|PubMed:19608861}; propagated from UniProtKB/Swiss-Prot (P38646.2)][SBD interface [polypeptide binding]][][N6-acetyllysine, alternate. {ECO:0000250|UniProtKB:P38647}; propagated from UniProtKB/Swiss-Prot (P38646.2)][N6-malonyllysine, alternate. {ECO:0000269|PubMed:21908771}; N6-succinyllysine, alternate. {ECO:0000250|UniProtKB:P38647}; propagated from UniProtKB/Swiss-Prot (P38646.2)][N6-acetyllysine. {ECO:0000244|PubMed:19608861}; propagated from UniProtKB/Swiss-Prot (P38646.2)][N6-acetyllysine. {ECO:0000244|PubMed:19608861}; propagated from UniProtKB/Swiss-Prot (P38646.2)][N6-acetyllysine, alternate. {ECO:0000244|PubMed:19608861}; propagated from UniProtKB/Swiss-Prot (P38646.2)][N6-succinyllysine, alternate. {ECO:0000250|UniProtKB:P38647}; propagated from UniProtKB/Swiss-Prot (P38646.2)][N6-succinyllysine. {ECO:0000250|UniProtKB:P38647}; propagated from UniProtKB/Swiss-Prot (P38646.2)][N6-succinyllysine. {ECO:0000250|UniProtKB:P38647}; propagated from UniProtKB/Swiss-Prot (P38646.2)][S-nitrosylation site][N6-acetyllysine, alternate. {ECO:0000244|PubMed:19608861}; propagated from UniProtKB/Swiss-Prot (P38646.2)][N6-succinyllysine, alternate. {ECO:0000250|UniProtKB:P38647}; propagated from UniProtKB/Swiss-Prot (P38646.2)][][N6-acetyllysine, alternate. {ECO:0000250|UniProtKB:P38647}; propagated from UniProtKB/Swiss-Prot (P38646.2)][N6-succinyllysine, alternate. {ECO:0000250|UniProtKB:P38647}; propagated from UniProtKB/Swiss-Prot (P38646.2)][N6-succinyllysine. {ECO:0000250|UniProtKB:P38647}; propagated from UniProtKB/Swiss-Prot (P38646.2)][N6-acetyllysine. {ECO:0000250|UniProtKB:P38647}; propagated from UniProtKB/Swiss-Prot (P38646.2)][N6-acetyllysine, alternate. {ECO:0000244|PubMed:19608861}; propagated from UniProtKB/Swiss-Prot (P38646.2)][N6-succinyllysine, alternate. {ECO:0000250|UniProtKB:P38647}; propagated from UniProtKB/Swiss-Prot (P38646.2)]
135	0.000939	12	0.006555	5	0.143249	1	NP_003463.1	NP_003463.1	protein DEK isoform 1 [Homo sapiens]	DEK	17	45	45	0	45	31.73	0.00321796	18	46	46	0	46	33.6	0.00305299	13	31	31	0	31	30.67	0.00424238	8	28	28	0	28	20	0.00852182	9	28	28	0	28	24.53	0.0137409	8	17	17	0	17	17.87	0.00103446	14	31	31	0	31	34.13	0.00167982	12	25	25	0	25	28.53	0.00140785	5	12	12	0	12	12.8	0.00059436	7	14	14	0	14	13.6	0.00071919	6	23	23	0	23	13.07	0.00115193	11	37	37	0	37	17.07	0.00196556	3	5	5	0	5	7.73	0.00026312	6	11	11	0	11	19.2	0.00066826	4	8	8	0	8	10.4	0.00046529	7	19	19	0	19	16.53	0.00115745	0	0	0	0	0	0	0	2	3	3	0	3	7.73	0.00015805	0	0	0	0	0	0	0	0	0	0	0	0	0	0	32	384	384	0	384	40.53	0.00125273	375	42674	8.6	6		[SAP][Nuclear localization signal. {ECO:0000255}][DEK_C]	[Putative DNA-binding (bihelical) motif predicted to be involved in chromosomal organisation; smart00513][propagated from UniProtKB/Swiss-Prot (P35659.1)][DEK C terminal domain; pfam08766]	[acetylation][phosphorylation][phosphorylation][phosphorylation][phosphorylation][phosphorylation][phosphorylation][phosphorylation][phosphorylation][phosphorylation][phosphorylation][phosphorylation][phosphorylation][phosphorylation][phosphorylation][phosphorylation][phosphorylation][phosphorylation][phosphorylation][phosphorylation][phosphorylation][phosphorylation][phosphorylation][phosphorylation][phosphorylation][phosphorylation][phosphorylation][phosphorylation][phosphorylation][phosphorylation][phosphorylation][phosphorylation][phosphorylation][phosphorylation][phosphorylation][phosphorylation][phosphorylation][phosphorylation][phosphorylation][phosphorylation]	[N-acetylserine. {ECO:0000269|PubMed:19413330, ECO:0000269|PubMed:20068231, ECO:0000269|PubMed:21406692, ECO:0000269|PubMed:22814378, ECO:0000269|Ref.6}; propagated from UniProtKB/Swiss-Prot (P35659.1)][][Phosphothreonine. {ECO:0000269|PubMed:20068231, ECO:0000269|PubMed:21406692}; propagated from UniProtKB/Swiss-Prot (P35659.1)][][Phosphoserine. {ECO:0000269|PubMed:20068231}; propagated from UniProtKB/Swiss-Prot (P35659.1)][][Phosphoserine, by CK2. {ECO:0000269|PubMed:15199154, ECO:0000269|PubMed:17081983, ECO:0000269|PubMed:18318008, ECO:0000269|PubMed:20068231, ECO:0000269|PubMed:21406692}; propagated from UniProtKB/Swiss-Prot (P35659.1)][][Phosphoserine. {ECO:0000269|PubMed:17081983, ECO:0000269|PubMed:20068231, ECO:0000269|PubMed:21406692}; propagated from UniProtKB/Swiss-Prot (P35659.1)][Phosphoserine, by CK2. {ECO:0000269|PubMed:15199154}; propagated from UniProtKB/Swiss-Prot (P35659.1)][Phosphothreonine, by CK2. {ECO:0000269|PubMed:15199154}; propagated from UniProtKB/Swiss-Prot (P35659.1)][Phosphoserine, by CK2. {ECO:0000269|PubMed:15199154}; propagated from UniProtKB/Swiss-Prot (P35659.1)][Phosphoserine, by CK2. {ECO:0000269|PubMed:15199154}; propagated from UniProtKB/Swiss-Prot (P35659.1)][Phosphoserine. {ECO:0000269|PubMed:20068231}; propagated from UniProtKB/Swiss-Prot (P35659.1)][][Phosphoserine. {ECO:0000269|PubMed:17081983}; propagated from UniProtKB/Swiss-Prot (P35659.1)][][Phosphoserine. {ECO:0000269|PubMed:17081983, ECO:0000269|PubMed:20068231, ECO:0000269|PubMed:24275569}; propagated from UniProtKB/Swiss-Prot (P35659.1)][][Phosphoserine. {ECO:0000269|PubMed:17081983, ECO:0000269|PubMed:20068231, ECO:0000269|PubMed:24275569}; propagated from UniProtKB/Swiss-Prot (P35659.1)][][Phosphoserine. {ECO:0000269|PubMed:17081983, ECO:0000269|PubMed:20068231, ECO:0000269|PubMed:24275569}; propagated from UniProtKB/Swiss-Prot (P35659.1)][Phosphoserine, by CK2. {ECO:0000269|PubMed:15199154}; propagated from UniProtKB/Swiss-Prot (P35659.1)][][Phosphoserine, by CK2. {ECO:0000269|PubMed:15199154}; propagated from UniProtKB/Swiss-Prot (P35659.1)][][Phosphoserine, by CK2. {ECO:0000269|PubMed:15199154}; propagated from UniProtKB/Swiss-Prot (P35659.1)][Phosphoserine, by CK2. {ECO:0000269|PubMed:15199154}; propagated from UniProtKB/Swiss-Prot (P35659.1)][Phosphoserine, by CK2. {ECO:0000269|PubMed:15199154}; propagated from UniProtKB/Swiss-Prot (P35659.1)][Phosphothreonine, by CK2. {ECO:0000269|PubMed:15199154}; propagated from UniProtKB/Swiss-Prot (P35659.1)][Phosphothreonine, by CK2. {ECO:0000269|PubMed:15199154}; propagated from UniProtKB/Swiss-Prot (P35659.1)][Phosphoserine, by CK2. {ECO:0000269|PubMed:15199154}; propagated from UniProtKB/Swiss-Prot (P35659.1)][][Phosphoserine, by CK2. {ECO:0000269|PubMed:15199154, ECO:0000269|PubMed:21406692, ECO:0000269|PubMed:24275569}; propagated from UniProtKB/Swiss-Prot (P35659.1)][][Phosphoserine, by CK2. {ECO:0000269|PubMed:15199154, ECO:0000269|PubMed:21406692, ECO:0000269|PubMed:24275569}; propagated from UniProtKB/Swiss-Prot (P35659.1)][][Phosphoserine, by CK2. {ECO:0000269|PubMed:15199154, ECO:0000269|PubMed:20068231, ECO:0000269|PubMed:21406692, ECO:0000269|PubMed:24275569}; propagated from UniProtKB/Swiss-Prot (P35659.1)][][Phosphoserine, by CK2. {ECO:0000269|PubMed:15199154, ECO:0000269|PubMed:18669648, ECO:0000269|PubMed:20068231, ECO:0000269|PubMed:21406692, ECO:0000269|PubMed:24275569}; propagated from UniProtKB/Swiss-Prot (P35659.1)]
136	0.000938	14	0	0	1.79769e+308	1	NP_002618.1	NP_002618.1	ATP-dependent 6-phosphofructokinase, platelet type isoform 1 [Homo sapiens]	PFKP	0	0	0	0	0	0	0	0	0	0	0	0	0	0	0	0	0	0	0	0	0	0	0	0	0	0	0	0	0	0	0	0	0	0	0	0	0	0	0	0	0	0	2	3	3	0	3	4.97	7.776e-05	4	6	6	0	6	8.93	0.00016162	22	63	60	3	61.9355	32.4	0.00146732	11	37	37	0	37	22.96	0.00090914	19	73	73	0	73	40.69	0.00174879	12	61	59	2	60.8154	27.04	0.0015453	8	17	16	1	16.7273	14.41	0.00042105	7	14	14	0	14	13.14	0.00040681	5	11	11	0	11	10.59	0.00030601	8	19	19	0	19	15.94	0.00055363	16	42	39	3	40.8571	26.66	0.00120634	21	76	71	5	73.8329	44.39	0.00186057	21	65	56	9	60.8932	50.51	0.00182478	8	20	20	0	20	17.09	0.00063823	41	507	484	23	497.162	62.12	0.00077578	784	85596	7.6	10	2.7.1.11	[N-terminal catalytic PFK domain 1][Eukaryotic_PFK][6PF1K_euk][Substrate binding. {ECO:0000255|HAMAP-Rule:MF_03184}][Substrate binding. {ECO:0000255|HAMAP-Rule:MF_03184}][Substrate binding. {ECO:0000255|HAMAP-Rule:MF_03184}][Interdomain linker][C-terminal regulatory PFK domain 2][Allosteric activator fructose 2,6-bisphosphate binding. {ECO:0000255|HAMAP-Rule:MF_03184}][Allosteric activator fructose 2,6-bisphosphate binding. {ECO:0000255|HAMAP-Rule:MF_03184}][Allosteric activator fructose 2,6-bisphosphate binding. {ECO:0000255|HAMAP-Rule:MF_03184}]	[propagated from UniProtKB/Swiss-Prot (Q01813.2)][Phosphofructokinase, a key regulatory enzyme in glycolysis, catalyzes the phosphorylation of fructose-6-phosphate to fructose-1,6-biphosphate. The members belong to a subfamily of the PFKA family (cd00363) and include eukaryotic ATP-dependent...; cd00764][6-phosphofructokinase, eukaryotic type; TIGR02478][propagated from UniProtKB/Swiss-Prot (Q01813.2)][propagated from UniProtKB/Swiss-Prot (Q01813.2)][propagated from UniProtKB/Swiss-Prot (Q01813.2)][propagated from UniProtKB/Swiss-Prot (Q01813.2)][propagated from UniProtKB/Swiss-Prot (Q01813.2)][propagated from UniProtKB/Swiss-Prot (Q01813.2)][propagated from UniProtKB/Swiss-Prot (Q01813.2)][propagated from UniProtKB/Swiss-Prot (Q01813.2)]	[acetylation][phosphorylation][phosphorylation][phosphorylation][phosphorylation][phosphorylation][acetylation][acetylation][phosphorylation][phosphorylation][acetylation][phosphorylation][phosphorylation]	[N-acetylmethionine. {ECO:0000244|PubMed:19413330}; propagated from UniProtKB/Swiss-Prot (Q01813.2)][Phosphoserine. {ECO:0000250|UniProtKB:P47859}; propagated from UniProtKB/Swiss-Prot (Q01813.2)][Phosphoserine. {ECO:0000250|UniProtKB:P47860}; propagated from UniProtKB/Swiss-Prot (Q01813.2)][][Phosphoserine. {ECO:0000244|PubMed:16964243, ECO:0000244|PubMed:18669648, ECO:0000244|PubMed:18691976, ECO:0000244|PubMed:20068231, ECO:0000244|PubMed:21406692}; propagated from UniProtKB/Swiss-Prot (Q01813.2)][][N6-acetyllysine. {ECO:0000244|PubMed:19608861}; propagated from UniProtKB/Swiss-Prot (Q01813.2)][N6-acetyllysine. {ECO:0000244|PubMed:19608861}; propagated from UniProtKB/Swiss-Prot (Q01813.2)][][Phosphotyrosine. {ECO:0000244|PubMed:15592455}; propagated from UniProtKB/Swiss-Prot (Q01813.2)][N6-acetyllysine. {ECO:0000244|PubMed:19608861}; propagated from UniProtKB/Swiss-Prot (Q01813.2)][][Phosphoserine. {ECO:0000244|PubMed:18669648, ECO:0000244|PubMed:18691976, ECO:0000244|PubMed:19690332, ECO:0000244|PubMed:20068231}; propagated from UniProtKB/Swiss-Prot (Q01813.2)]
137	0.000935	3	0.001881	3	0.497076	1	NP_005013.1	NP_005013.1	profilin-1 [Homo sapiens]	PFN1	4	10	10	0	10	33.57	0.00191545	0	0	0	0	0	0	0	2	3	3	0	3	20	0.0010997	0	0	0	0	0	0	0	1	2	2	0	2	10	0.002629	1	2	2	0	2	10	0.00032599	5	15	15	0	15	36.43	0.00217719	1	2	2	0	2	10	0.00030168	0	0	0	0	0	0	0	0	0	0	0	0	0	0	0	0	0	0	0	0	0	0	0	0	0	0	0	0	0	0	0	0	0	0	0	0	0	0	0	0	0	0	0	0	0	0	0	0	0	0	0	0	0	0	0	0	0	0	0	0	0	0	0	0	0	0	0	0	0	0	0	0	0	0	0	0	0	0	0	0	0	0	0	0	8	40	40	0	40	61.43	0.00034953	140	15054	8.3	17		[PROF]	[Profilin binds actin monomers, membrane polyphosphoinositides such as PI(4,5)P2, and poly-L-proline. Profilin can inhibit actin polymerization into F-actin by binding to monomeric actin (G-actin) and terminal F-actin subunits, but - as a regulator of the...; cd00148]	[acetylation][other][modified][other][other][phosphorylation][acetylation][acetylation][phosphorylation][phosphorylation][phosphorylation][phosphorylation]	[N-acetylalanine; propagated from UniProtKB/Swiss-Prot (P07737.2)][poly-proline binding site][proteolytic cleavage site][actin interaction site [polypeptide binding]][putative PIP2-interaction site][Phosphoserine; propagated from UniProtKB/Swiss-Prot (P07737.2)][N6-acetyllysine; propagated from UniProtKB/Swiss-Prot (P07737.2)][N6-acetyllysine; propagated from UniProtKB/Swiss-Prot (P07737.2)][][][Phosphotyrosine; propagated from UniProtKB/Swiss-Prot (P07737.2)][Phosphoserine, by ROCK1; propagated from UniProtKB/Swiss-Prot (P07737.2)]
138	0.000933	14	0.001174	5	0.794719	1	NP_006073.2	NP_006073.2	tubulin alpha-1B chain [Homo sapiens]	TUBA1B	11	48	0	48	15.2	27.27	0.00090379	22	161	0	161	4.25	62.53	0.00023454	5	11	0	11	3.23333	15.74	0.00036792	7	16	0	16	5.25	25.28	0.00132858	6	23	0	23	7.43333	18.85	0.00303317	19	243	0	243	63.6667	54.1	0.0032213	21	237	0	237	10.75	70.95	0.00048436	23	229	0	229	15	73.39	0.00070236	40	1093	0	1093	13	80.71	0.00053539	39	1399	0	1399	17	72.95	0.00072614	45	1619	0	1619	0	84.26	0	32	2297	0	2297	12	78.49	0.00053006	27	562	0	562	22.75	76.5	0.00099547	35	601	0	601	21.5	78.71	0.00108603	34	889	0	889	14.5	78.27	0.00070122	39	1089	0	1089	8.5	78.27	0.00043055	42	1371	0	1371	20	84.26	0.00102653	40	2003	0	2003	16.5	81.82	0.0007228	39	1485	0	1485	12.5	80.71	0.00065116	35	1710	0	1710	22.5	79.16	0.00124816	61	17086	0	17086	0	86.25	0	451	50152	5.1	12		[PTZ00335][alpha_tubulin]	[tubulin alpha chain; Provisional][The alpha-tubulin family; cd02186]	[other][other][phosphorylation][other][modified][phosphorylation][modified][methylation][methylation][phosphorylation][phosphorylation][other]	[beta/alpha domain interface [polypeptide binding]][nucleotide binding site [chemical binding]][Phosphoserine. {ECO:0000269|Ref.6}; propagated from UniProtKB/Swiss-Prot (P68363.1)][alpha/beta domain interface [polypeptide binding]][Nitrated tyrosine. {ECO:0000250|UniProtKB:P68368}; propagated from UniProtKB/Swiss-Prot (P68363.1)][Phosphoserine. {ECO:0000269|Ref.6}; propagated from UniProtKB/Swiss-Prot (P68363.1)][Nitrated tyrosine. {ECO:0000250|UniProtKB:P68373}; propagated from UniProtKB/Swiss-Prot (P68363.1)][Omega-N-methylarginine. {ECO:0000269|Ref.6}; propagated from UniProtKB/Swiss-Prot (P68363.1)][][Phosphotyrosine. {ECO:0000250|UniProtKB:Q9BQE3}; propagated from UniProtKB/Swiss-Prot (P68363.1)][Phosphoserine. {ECO:0000250|UniProtKB:Q9BQE3}; propagated from UniProtKB/Swiss-Prot (P68363.1)][Involved in polymerization; propagated from UniProtKB/Swiss-Prot (P68363.1)]
139	0.000927	8	0.001463	3	0.63363	1	NP_066953.1	NP_066953.1	peptidyl-prolyl cis-trans isomerase A isoform 1 [Homo sapiens]	PPIA	5	11	11	0	11	30.91	0.00178776	3	9	9	0	9	25.45	0.00135755	3	4	4	0	4	30.3	0.0012441	0	0	0	0	0	0	0	0	0	0	0	0	0	0	2	13	13	0	13	16.36	0.00179786	2	7	7	0	7	16.36	0.00086208	3	5	5	0	5	25.45	0.00063993	3	6	6	0	6	24.24	0.00067541	1	5	5	0	5	16.36	0.00058376	0	0	0	0	0	0	0	1	13	13	0	13	16.36	0.00156955	1	5	5	0	5	16.36	0.00059801	2	5	5	0	5	16.36	0.00069035	0	0	0	0	0	0	0	0	0	0	0	0	0	0	0	0	0	0	0	0	0	0	0	0	0	0	0	0	0	0	0	0	0	0	0	0	0	0	0	0	0	0	9	84	84	0	84	55.15	0.00062281	165	18012	7.8	7	5.2.1.8	[cyclophilin_ABH_like]	[cyclophilin_ABH_like: Cyclophilin A, B and H-like cyclophilin-type peptidylprolyl cis- trans isomerase (PPIase) domain. This family represents the archetypal cystolic cyclophilin similar to human cyclophilins A, B and H. PPIase is an enzyme which...; cd01926]	[acetylation][acetylation][acetylation][acetylation][active][acetylation][acetylation][phosphorylation][acetylation][acetylation][acetylation]	[N-acetylmethionine. {ECO:0000244|PubMed:19413330, ECO:0000244|PubMed:22223895, ECO:0000244|PubMed:22814378, ECO:0000244|PubMed:25944712}; propagated from UniProtKB/Swiss-Prot (P62937.2)][N-acetylvaline, partial, in Peptidyl-prolyl cis-trans isomerase A, N-terminally processed. {ECO:0000244|PubMed:19413330, ECO:0000244|PubMed:25944712, ECO:0000269|Ref.12}; propagated from UniProtKB/Swiss-Prot (P62937.2)][N6-acetyllysine, alternate. {ECO:0000244|PubMed:19608861}; propagated from UniProtKB/Swiss-Prot (P62937.2)][N6-acetyllysine. {ECO:0000244|PubMed:19608861}; propagated from UniProtKB/Swiss-Prot (P62937.2)][][N6-acetyllysine. {ECO:0000244|PubMed:19608861}; propagated from UniProtKB/Swiss-Prot (P62937.2)][N6-acetyllysine. {ECO:0000244|PubMed:19608861}; propagated from UniProtKB/Swiss-Prot (P62937.2)][Phosphothreonine. {ECO:0000244|PubMed:20068231}; propagated from UniProtKB/Swiss-Prot (P62937.2)][N6-acetyllysine. {ECO:0000244|PubMed:19608861, ECO:0000269|PubMed:20364129}; propagated from UniProtKB/Swiss-Prot (P62937.2)][N6-acetyllysine. {ECO:0000244|PubMed:19608861}; propagated from UniProtKB/Swiss-Prot (P62937.2)][N6-acetyllysine. {ECO:0000250|UniProtKB:P17742}; propagated from UniProtKB/Swiss-Prot (P62937.2)]
140	0.000919	2	0	0	1.79769e+308	1	NP_036465.2	NP_036465.2	C-Myc-binding protein [Homo sapiens]	MYCBP	0	0	0	0	0	0	0	0	0	0	0	0	0	0	0	0	0	0	0	0	0	0	0	0	0	0	0	0	0	0	0	0	0	0	0	0	0	0	0	0	0	0	0	0	0	0	0	0	0	0	0	0	0	0	0	0	0	0	0	0	0	0	0	0	0	0	0	0	0	0	1	4	4	0	4	16.5	0.00072938	0	0	0	0	0	0	0	0	0	0	0	0	0	0	0	0	0	0	0	0	0	0	0	0	0	0	0	0	2	5	5	0	5	35.92	0.00110896	0	0	0	0	0	0	0	0	0	0	0	0	0	0	0	0	0	0	0	0	0	0	0	0	0	0	0	0	2	10	10	0	10	35.92	0.00011877	103	11967	5.9	1
141	0.000917	11	0.002643	5	0.346954	3	NP_003082.1;NP_073719.1;NP_937859.1	NP_003082.1	2 genes:SNRPB,SNRPN.NP_003082.1:small nuclear ribonucleoprotein-associated proteins B and B' isoform B [Homo sapiens] ;NP_073719.1:small nuclear ribonucleoprotein-associated protein N [Homo sapiens] ;NP_937859.1:small nuclear ribonucleoprotein-associated proteins B and B' isoform B' [Homo sapiens] ;	SNRPB	5	15	15	0	15	19.05	0.00174132	7	15	15	0	15	22.51	0.00161614	8	22	22	0	22	19.05	0.00488754	1	2	2	0	2	6.49	0.00098815	3	5	5	0	5	9.96	0.00398334	3	10	10	0	10	12.55	0.00098783	7	21	21	0	21	22.51	0.00184731	5	16	16	0	16	19.05	0.0014627	3	8	8	0	8	16.45	0.00064325	2	9	9	0	9	7.36	0.00075055	3	19	19	0	19	11.69	0.0015448	3	21	21	0	21	12.99	0.00181102	1	2	2	0	2	6.06	0.00017086	1	2	2	0	2	3.9	0.00019724	1	4	4	0	4	3.9	0.00037767	2	3	3	0	3	9.96	0.00029668	0	0	0	0	0	0	0	0	0	0	0	0	0	0	0	0	0	0	0	0	0	0	0	0	0	0	0	0	15	174	174	0	174	24.24	0.0009215	231	23656	10.9	20		[Sm_B]	[Sm protein B; cd01717]	[other][other][other][other][other][methylation][methylation][methylation][methylation][methylation][methylation][methylation][methylation][methylation]	[heptamer interface [polypeptide binding]][Sm1 motif][putative hexamer interface [polypeptide binding]][RNA binding site [nucleotide binding]][Sm2 motif][][Dimethylated arginine, in A2780 ovarian carcinoma cell line. {ECO:0000269|Ref.10}; propagated from UniProtKB/Swiss-Prot (P14678.2)][][Dimethylated arginine, in A2780 ovarian carcinoma cell line. {ECO:0000269|Ref.10}; propagated from UniProtKB/Swiss-Prot (P14678.2)][][Omega-N-methylarginine. {ECO:0000269|Ref.10}; propagated from UniProtKB/Swiss-Prot (P14678.2)][][][]
142	0.000916	9	0	0	1.79769e+308	2	NP_001287699.1;NP_620149.2	NP_001287699.1	1 genes:LYPLAL1.NP_001287699.1:lysophospholipase-like protein 1 isoform c [Homo sapiens] ;NP_620149.2:lysophospholipase-like protein 1 isoform a [Homo sapiens] ;	LYPLAL1	0	0	0	0	0	0	0	0	0	0	0	0	0	0	0	0	0	0	0	0	0	0	0	0	0	0	0	0	0	0	0	0	0	0	0	0	0	0	0	0	0	0	0	0	0	0	0	0	0	0	0	0	0	0	0	0	3	8	8	0	8	22.17	0.00067236	3	10	10	0	10	27.15	0.00087167	2	15	15	0	15	14.48	0.00127477	2	13	13	0	13	18.55	0.00117184	0	0	0	0	0	0	0	3	8	8	0	8	27.15	0.00082467	0	0	0	0	0	0	0	1	5	5	0	5	5.88	0.00051684	3	7	7	0	7	27.15	0.0007332	3	13	13	0	13	27.15	0.00116215	0	0	0	0	0	0	0	3	9	9	0	9	27.15	0.00101886	4	89	89	0	89	34.84	0.00049267	221	24476	7.6	1	3.1.2.-	[Esterase_lipase][YpfH]	[Esterases and lipases (includes fungal lipases, cholinesterases, etc.) These enzymes act on carboxylic esters (EC: 3.1.1.-). The catalytic apparatus involves three residues (catalytic triad): a serine, a glutamate or aspartate and a histidine.These...; cl21494][Predicted esterase [General function prediction only]; COG0400]
143	0.000913	4	0	0	1.79769e+308	2	NP_001300872.1;NP_001655.1	NP_001300872.1	1 genes:RHOA.NP_001300872.1:transforming protein RhoA isoform 2 [Homo sapiens] ;NP_001655.1:transforming protein RhoA isoform 1 precursor [Homo sapiens] ;	RHOA	0	0	0	0	0	0	0	0	0	0	0	0	0	0	0	0	0	0	0	0	0	0	0	0	0	0	0	0	0	0	0	0	0	0	0	0	0	0	0	0	0	0	0	0	0	0	0	0	0	0	0	0	0	0	0	0	0	0	0	0	0	0	0	0	0	0	0	0	0	0	3	4	4	0	4	24.06	0.00040174	2	9	9	0	9	8.02	0.00095878	0	0	0	0	0	0	0	0	0	0	0	0	0	0	3	5	5	0	5	24.06	0.00058316	4	14	14	0	14	36.9	0.00171028	0	0	0	0	0	0	0	0	0	0	0	0	0	0	0	0	0	0	0	0	0	0	0	0	0	0	0	0	4	32	32	0	32	36.9	0.00020935	187	21164	6.2	3		[P-loop_NTPase][Ras][Effector region. {ECO:0000255}][GVQW]	[P-loop containing Nucleoside Triphosphate Hydrolases; cl21455][Ras family; pfam00071][propagated from UniProtKB/Swiss-Prot (P61586.1)][Putative binding domain; pfam13900]	[other][modified][other][modified][other][modified][other][other][other]	[G1 box][O-AMP-tyrosine, by Haemophilus IbpA. {ECO:0000269|PubMed:19362538}; propagated from UniProtKB/Swiss-Prot (P61586.1)][G2 box][O-AMP-threonine, by Vibrio VopS. {ECO:0000269|PubMed:19039103}; propagated from UniProtKB/Swiss-Prot (P61586.1)][Switch I region][ADP-ribosylasparagine, by botulinum toxin. {ECO:0000305|PubMed:1328215}; propagated from UniProtKB/Swiss-Prot (P61586.1)][G3 box][Switch II region][G4 box]
144	0.000913	2	0	0	1.79769e+308	1	NP_000981.1	NP_000981.1	60S ribosomal protein L27a [Homo sapiens]	RPL27A	0	0	0	0	0	0	0	0	0	0	0	0	0	0	0	0	0	0	0	0	0	0	0	0	0	0	0	0	0	0	0	0	0	0	0	0	0	0	0	0	0	0	0	0	0	0	0	0	0	0	0	0	0	0	0	0	0	0	0	0	0	0	0	0	0	0	0	0	0	0	2	7	7	0	7	14.86	0.00088832	0	0	0	0	0	0	0	0	0	0	0	0	0	0	0	0	0	0	0	0	0	0	0	0	0	0	0	0	0	0	0	0	0	0	0	2	6	6	0	6	14.86	0.00093844	0	0	0	0	0	0	0	0	0	0	0	0	0	0	0	0	0	0	0	0	0	2	14	14	0	14	14.86	0.00011572	148	16561	11	11		[PTZ00160]	[60S ribosomal protein L27a; Provisional]	[hydroxylation][acetylation][acetylation][phosphorylation][acetylation]	[(3S)-3-hydroxyhistidine; propagated from UniProtKB/Swiss-Prot (P46776.2)][N6-acetyllysine; propagated from UniProtKB/Swiss-Prot (P46776.2)][N6-acetyllysine; propagated from UniProtKB/Swiss-Prot (P46776.2)][Phosphoserine; propagated from UniProtKB/Swiss-Prot (P46776.2)][N6-acetyllysine; propagated from UniProtKB/Swiss-Prot (P46776.2)]
145	0.000912	6	0	0	1.79769e+308	1	NP_005608.1	NP_005608.1	40S ribosomal protein S14 [Homo sapiens]	RPS14	0	0	0	0	0	0	0	0	0	0	0	0	0	0	0	0	0	0	0	0	0	0	0	0	0	0	0	0	0	0	0	0	0	0	0	0	0	0	0	0	0	0	0	0	0	0	0	0	0	0	0	0	0	0	0	0	3	8	8	0	8	19.21	0.00098405	0	0	0	0	0	0	0	2	5	5	0	5	23.18	0.00062191	1	2	2	0	2	8.61	0.00026386	0	0	0	0	0	0	0	0	0	0	0	0	0	0	0	0	0	0	0	0	0	0	0	0	0	0	0	0	3	7	7	0	7	42.38	0.0010731	3	11	11	0	11	46.36	0.00143922	4	7	7	0	7	47.68	0.00108913	0	0	0	0	0	0	0	8	43	43	0	43	67.55	0.00034838	151	16273	10.1	5		[PTZ00129]	[40S ribosomal protein S14; Provisional]	[phosphorylation]	[Phosphothreonine; propagated from UniProtKB/Swiss-Prot (P62263.3)]
146	0.000899	6	0	0	1.79769e+308	2	NP_001009.1;NP_001295155.1	NP_001009.1	1 genes:RPS15.NP_001009.1:40S ribosomal protein S15 isoform 2 [Homo sapiens] ;NP_001295155.1:40S ribosomal protein S15 isoform 1 [Homo sapiens] ;	RPS15	0	0	0	0	0	0	0	0	0	0	0	0	0	0	0	0	0	0	0	0	0	0	0	0	0	0	0	0	0	0	0	0	0	0	0	0	0	0	0	0	0	0	0	0	0	0	0	0	0	0	0	0	0	0	0	0	0	0	0	0	0	0	0	1	5	5	0	5	15.17	0.00066428	2	8	8	0	8	24.14	0.00103622	0	0	0	0	0	0	0	0	0	0	0	0	0	0	0	0	0	0	0	0	0	0	0	0	0	0	0	0	1	4	4	0	4	15.17	0.00063019	2	10	10	0	10	28.28	0.00159643	3	6	6	0	6	37.24	0.00081751	2	4	4	0	4	28.28	0.00064811	0	0	0	0	0	0	0	3	39	39	0	39	37.24	0.00032904	145	17040	10.4	19		[PTZ00096]	[40S ribosomal protein S15; Provisional]	[acetylation]	[N-acetylalanine. {ECO:0000269|PubMed:19413330, ECO:0000269|PubMed:22814378}; propagated from UniProtKB/Swiss-Prot (P62841.2)]
147	0.000897	5	0	0	1.79769e+308	1	NP_065392.1	NP_065392.1	adipocyte plasma membrane-associated protein [Homo sapiens]	APMAP	0	0	0	0	0	0	0	0	0	0	0	0	0	0	0	0	0	0	0	0	0	0	0	0	0	0	0	0	0	0	0	0	0	0	0	0	0	0	0	0	0	0	0	0	0	0	0	0	0	0	0	0	0	0	0	0	0	0	0	0	0	0	0	0	0	0	0	0	0	0	5	19	19	0	19	27.16	0.00085781	4	28	28	0	28	18.99	0.00134085	0	0	0	0	0	0	0	0	0	0	0	0	0	0	3	13	13	0	13	14.42	0.00068157	5	27	27	0	27	27.16	0.0014827	0	0	0	0	0	0	0	0	0	0	0	0	0	0	0	0	0	0	0	0	0	1	2	2	0	2	4.57	0.00012028	6	89	89	0	89	30.53	0.00026173	416	46480	6.2	20		[YvrE][NHL][NHL repeat][NHL repeat][NHL repeat][Str_synth][NHL repeat]	[Sugar lactone lactonase YvrE [Carbohydrate transport and metabolism]; COG3386][NHL repeat unit of beta-propeller proteins; cl18310][NHL repeat [structural motif]][NHL repeat [structural motif]][NHL repeat [structural motif]][Strictosidine synthase; cl22863][NHL repeat [structural motif]]	[acetylation][transmembrane region]	[N-acetylserine; propagated from UniProtKB/Swiss-Prot (Q9HDC9.2)][propagated from UniProtKB/Swiss-Prot (Q9HDC9.2)]
148	0.000866	8	0.002548	3	0.339874	1	NP_689478.1	NP_689478.1	transcription factor BTF3 homolog 4 isoform 1 [Homo sapiens]	BTF3L4	2	2	2	0	2	37.34	0.00033945	10	34	34	0	34	68.35	0.00535575	3	6	6	0	6	36.71	0.00194883	0	0	0	0	0	0	0	0	0	0	0	0	0	0	2	3	3	0	3	17.72	0.00043327	3	17	17	0	17	50.63	0.00218638	6	10	10	0	10	44.94	0.00133656	2	3	3	0	3	32.91	0.00035267	3	4	4	0	4	44.94	0.0004877	3	4	4	0	4	44.3	0.00047548	2	4	4	0	4	36.71	0.00050434	0	0	0	0	0	0	0	2	8	8	0	8	44.94	0.00115349	0	0	0	0	0	0	0	0	0	0	0	0	0	0	0	0	0	0	0	0	0	0	0	0	0	0	0	0	0	0	0	0	0	0	0	0	0	0	0	0	0	0	14	96	96	0	96	68.35	0.00074331	158	17271	6.4	1		[NAC]	[NAC domain; pfam01849]
149	0.000864	4	0	0	1.79769e+308	1	NP_002941.1	NP_002941.1	dolichyl-diphosphooligosaccharide--protein glycosyltransferase subunit 1 precursor [Homo sapiens]	RPN1	0	0	0	0	0	0	0	0	0	0	0	0	0	0	0	0	0	0	0	0	0	0	0	0	0	0	0	0	0	0	0	0	0	0	0	0	0	0	0	0	0	0	0	0	0	0	0	0	0	0	0	0	0	0	0	0	0	0	0	0	0	0	0	0	0	0	0	0	0	0	8	17	17	0	17	22.57	0.00052601	5	30	30	0	30	15.82	0.00098458	0	0	0	0	0	0	0	0	0	0	0	0	0	0	6	30	30	0	30	15.98	0.00107794	6	23	23	0	23	17.46	0.00086561	0	0	0	0	0	0	0	0	0	0	0	0	0	0	0	0	0	0	0	0	0	0	0	0	0	0	0	0	12	100	100	0	100	27.84	0.00020154	607	68569	6.4	3	2.4.99.18	[Ribophorin_I]	[Ribophorin I; pfam04597]	[acetylation][transmembrane region]	[N6-acetyllysine; propagated from UniProtKB/Swiss-Prot (P04843.1)][propagated from UniProtKB/Swiss-Prot (P04843.1)]
150	0.000849	13	0	0	1.79769e+308	1	NP_005907.3	NP_005907.3	DNA replication licensing factor MCM7 isoform 1 [Homo sapiens]	MCM7	0	0	0	0	0	0	0	0	0	0	0	0	0	0	0	0	0	0	0	0	0	0	0	0	0	0	0	0	0	0	0	0	0	0	0	0	0	0	0	0	0	0	0	0	0	0	0	0	0	1	2	2	0	2	1.81	5.874e-05	9	33	33	0	33	19.33	0.00085249	11	40	40	0	40	24.76	0.00107171	9	48	48	0	48	20.03	0.00125384	5	34	34	0	34	10.29	0.00094203	3	5	5	0	5	6.54	0.00013723	5	9	9	0	9	12.1	0.00028516	4	15	15	0	15	10.15	0.00045501	2	7	7	0	7	4.45	0.00022241	8	41	41	0	41	17.52	0.00131999	14	72	72	0	72	34.35	0.0019784	13	53	53	0	53	24.48	0.00173183	7	21	21	0	21	17.11	0.00073073	21	380	380	0	380	45.06	0.00064657	719	81308	6.5	7	3.6.4.12	[MCM_N][MCM][P-loop_NTPase][Arginine finger][Interaction with RAD17][Interaction with ATRIP]	[MCM N-terminal domain; pfam14551][minichromosome maintenance proteins; smart00350][P-loop containing Nucleoside Triphosphate Hydrolases; cl21455][propagated from UniProtKB/Swiss-Prot (P33993.4)][propagated from UniProtKB/Swiss-Prot (P33993.4)][propagated from UniProtKB/Swiss-Prot (P33993.4)]	[acetylation][phosphorylation][phosphorylation][phosphorylation][phosphorylation]	[N-acetylalanine; propagated from UniProtKB/Swiss-Prot (P33993.4)][Phosphoserine; propagated from UniProtKB/Swiss-Prot (P33993.4)][Phosphoserine; propagated from UniProtKB/Swiss-Prot (P33993.4)][Phosphoserine; propagated from UniProtKB/Swiss-Prot (P33993.4)][]
151	0.000844	11	0.000215	2	3.92558	1	NP_005871.1	NP_005871.1	dnaJ homolog subfamily A member 2 [Homo sapiens]	DNAJA2	0	0	0	0	0	0	0	3	3	3	0	3	17.72	0.00018123	1	2	2	0	2	7.28	0.00024912	0	0	0	0	0	0	0	0	0	0	0	0	0	0	0	0	0	0	0	0	0	0	0	0	0	0	0	0	0	0	0	0	0	0	0	5	26	26	0	26	18.93	0.00117214	4	22	22	0	22	25	0.00102866	7	25	25	0	25	27.43	0.00113966	5	49	49	0	49	25	0.00236927	0	0	0	0	0	0	0	2	3	3	0	3	13.35	0.00016588	3	16	16	0	16	21.36	0.000847	6	14	14	0	14	27.67	0.00077627	2	5	5	0	5	13.35	0.00028092	4	14	14	0	14	25	0.00067134	2	5	5	0	5	10.92	0.00028512	4	9	9	0	9	25	0.00054653	12	194	194	0	194	37.38	0.00057605	412	45746	6.5	16		[PTZ00037][DnaJ][DnaJ_C][DnaJ_zf][CXXCXGXG motif][CXXCXGXG motif][CXXCXGXG motif][CXXCXGXG motif]	[DnaJ_C chaperone protein; Provisional][DnaJ domain or J-domain. DnaJ/Hsp40 (heat shock protein 40) proteins are highly conserved and play crucial roles in protein translation, folding, unfolding, translocation, and degradation. They act primarily by stimulating the ATPase activity of Hsp70s; cd06257][C-terminal substrate binding domain of DnaJ and HSP40; cd10747][Zinc finger domain of DnaJ and HSP40; cd10719][propagated from UniProtKB/Swiss-Prot (O60884.1)][propagated from UniProtKB/Swiss-Prot (O60884.1)][propagated from UniProtKB/Swiss-Prot (O60884.1)][propagated from UniProtKB/Swiss-Prot (O60884.1)]	[other][acetylation][phosphorylation][phosphorylation][other][phosphorylation][other][acetylation][other][phosphorylation][phosphorylation][phosphorylation][methylation]	[HSP70 interaction site [polypeptide binding]][N6-acetyllysine. {ECO:0000250|UniProtKB:Q9QYJ0}; propagated from UniProtKB/Swiss-Prot (O60884.1)][][Phosphoserine. {ECO:0000244|PubMed:17081983, ECO:0000244|PubMed:19690332, ECO:0000244|PubMed:20068231}; propagated from UniProtKB/Swiss-Prot (O60884.1)][substrate binding site [polypeptide binding]][Phosphoserine. {ECO:0000250|UniProtKB:O35824}; propagated from UniProtKB/Swiss-Prot (O60884.1)][Zn binding sites [ion binding]][N6-acetyllysine. {ECO:0000250|UniProtKB:Q9QYJ0}; propagated from UniProtKB/Swiss-Prot (O60884.1)][dimer interface [polypeptide binding]][Phosphotyrosine. {ECO:0000244|PubMed:24275569}; propagated from UniProtKB/Swiss-Prot (O60884.1)][Phosphoserine. {ECO:0000244|PubMed:24275569}; propagated from UniProtKB/Swiss-Prot (O60884.1)][Phosphoserine. {ECO:0000244|PubMed:24275569}; propagated from UniProtKB/Swiss-Prot (O60884.1)][Cysteine methyl ester. {ECO:0000305}; propagated from UniProtKB/Swiss-Prot (O60884.1)]
152	0.000836	1	0	0	1.79769e+308	1	NP_060596.2	NP_060596.2	transmembrane protein 33 [Homo sapiens]	TMEM33	0	0	0	0	0	0	0	0	0	0	0	0	0	0	0	0	0	0	0	0	0	0	0	0	0	0	0	0	0	0	0	0	0	0	0	0	0	0	0	0	0	0	0	0	0	0	0	0	0	0	0	0	0	0	0	0	0	0	0	0	0	0	0	0	0	0	0	0	0	0	1	11	11	0	11	6.88	0.00083643	0	0	0	0	0	0	0	0	0	0	0	0	0	0	0	0	0	0	0	0	0	0	0	0	0	0	0	0	0	0	0	0	0	0	0	0	0	0	0	0	0	0	0	0	0	0	0	0	0	0	0	0	0	0	0	0	0	0	0	0	0	0	0	2	13	13	0	13	11.74	6.439e-05	247	27978	9.7	4		[UPF0121]	[Uncharacterized protein family (UPF0121); pfam03661]	[acetylation][transmembrane region][transmembrane region][transmembrane region]	[N-acetylalanine. {ECO:0000244|PubMed:22223895}; propagated from UniProtKB/Swiss-Prot (P57088.2)][propagated from UniProtKB/Swiss-Prot (P57088.2)][propagated from UniProtKB/Swiss-Prot (P57088.2)][propagated from UniProtKB/Swiss-Prot (P57088.2)]
153	0.000831	1	0	0	1.79769e+308	1	NP_001836.3	NP_001836.3	collagen alpha-1(IV) chain isoform 1 preproprotein [Homo sapiens]	COL4A1	0	0	0	0	0	0	0	0	0	0	0	0	0	0	0	0	0	0	0	0	0	0	0	0	0	0	0	0	0	0	0	0	0	0	0	0	0	0	0	0	0	0	0	0	0	0	0	0	0	0	0	0	0	0	0	0	0	0	0	0	0	0	0	9	72	72	0	72	6.05	0.00083104	0	0	0	0	0	0	0	0	0	0	0	0	0	0	0	0	0	0	0	0	0	0	0	0	0	0	0	0	0	0	0	0	0	0	0	0	0	0	0	0	0	0	0	0	0	0	0	0	0	0	0	0	0	0	0	0	0	0	0	0	0	0	0	0	0	0	0	0	0	0	9	72	72	0	72	6.05	5.278e-05	1669	160611	8.3	13		[Triple-helical region][Collagen][Collagen][Collagen][Collagen][Collagen][Collagen][Collagen][Collagen][C4][C4]	[propagated from UniProtKB/Swiss-Prot (P02462.3)][Collagen triple helix repeat (20 copies); pfam01391][Collagen triple helix repeat (20 copies); pfam01391][Collagen triple helix repeat (20 copies); pfam01391][Collagen triple helix repeat (20 copies); pfam01391][Collagen triple helix repeat (20 copies); pfam01391][Collagen triple helix repeat (20 copies); pfam01391][Collagen triple helix repeat (20 copies); pfam01391][Collagen triple helix repeat (20 copies); pfam01391][C-terminal tandem repeated domain in type 4 procollagen; pfam01413][C-terminal tandem repeated domain in type 4 procollagens; smart00111]
154	0.000827	15	0.000717	5	1.15342	1	NP_001017963.2	NP_001017963.2	heat shock protein HSP 90-alpha isoform 1 [Homo sapiens]	HSP90AA1	6	9	6	3	8.25	11.24	0.00025906	8	25	23	2	24	12.76	0.00069944	10	20	12	8	14.8235	14.4	0.00089079	2	3	2	1	2.22222	3.28	0.00029699	4	10	4	6	6.66667	5.97	0.00143661	12	49	35	14	44.0741	21.9	0.00117766	21	130	94	36	116.56	34.66	0.00277348	30	102	82	20	95.7815	41.57	0.00236849	17	56	40	16	49.4118	24.12	0.00107467	10	17	16	1	16.5161	13.35	0.00037256	13	42	41	1	41.6613	18.62	0.00091623	9	36	36	0	36	16.86	0.00083977	8	16	14	2	15.75	11.59	0.00036395	12	24	21	3	22.8	20.26	0.00060822	7	12	11	1	11.3235	11.36	0.00028919	8	23	23	0	23	14.52	0.00061525	4	8	8	0	8	7.26	0.00021684	4	7	7	0	7	8.55	0.00016194	5	10	10	0	10	10.54	0.00027511	3	12	12	0	12	4.45	0.00035155	42	611	497	114	565.927	47.89	0.0008107	854	98161	5.2	14		[PTZ00272][HATPase_c][HSP90]	[heat shock protein 83 kDa (Hsp83); Provisional][Histidine kinase-like ATPases; This family includes several ATP-binding proteins for example: histidine kinase, DNA gyrase B, topoisomerases, heat shock protein HSP90, phytochrome-like ATPases and DNA mismatch repair proteins; cd00075][Hsp90 protein; pfam00183]	[other][other][other]	[ATP binding site [chemical binding]][Mg2+ binding site [ion binding]][G-X-G motif]
155	0.000812	13	0	0	1.79769e+308	1	NP_006077.2	NP_006077.2	tubulin beta-3 chain isoform 1 [Homo sapiens]	TUBB3	8	19	0	19	0	14	0	12	57	0	57	0.666667	23.56	0	6	15	0	15	0	15.56	0	6	16	0	16	0	11.33	0	8	22	0	22	0	13.56	0	15	114	0	114	2	23.56	0.00010142	13	197	0	197	0.333333	23.56	1.505e-05	13	71	0	71	0	20.22	0	22	454	9	445	52.5831	35.33	0.00217038	18	192	2	190	17.5536	29.56	0.00075145	20	214	13	201	30.3626	32.67	0.00126724	18	390	0	390	0	25.78	0	16	137	0	137	2	25.56	8.771e-05	19	103	3	100	9.86944	32.67	0.00049964	11	208	1	207	3.61344	23.33	0.00017513	19	159	8	151	21.8799	32.67	0.00111074	15	119	8	111	16.3088	29.33	0.00083893	17	169	7	162	18.6345	32.67	0.00081812	21	212	10	202	22.6251	46	0.00118123	14	117	11	106	27.5767	41.33	0.00153319	24	2985	72	2913	239.94	46	0.0006523	450	50433	4.9	16		[PLN00220][beta_tubulin]	[tubulin beta chain; Provisional][The beta-tubulin family; cd02187]	[other][other][other][acetylation][other][phosphorylation][phosphorylation][phosphorylation]	[beta/alpha domain interface [polypeptide binding]][nucleotide binding site [chemical binding]][Taxol binding site [chemical binding]][N6-acetyllysine. {ECO:0000244|PubMed:19608861}; propagated from UniProtKB/Swiss-Prot (Q13509.2)][alpha/beta domain interface [polypeptide binding]][Phosphoserine, by CDK1. {ECO:0000269|PubMed:16371510}; propagated from UniProtKB/Swiss-Prot (Q13509.2)][][]
156	0.000808	7	0	0	1.79769e+308	1	NP_071327.2	NP_071327.2	stromal cell-derived factor 2-like protein 1 precursor [Homo sapiens]	SDF2L1	0	0	0	0	0	0	0	0	0	0	0	0	0	0	0	0	0	0	0	0	0	0	0	0	0	0	0	0	0	0	0	0	0	0	0	0	0	0	0	0	0	0	0	0	0	0	0	0	0	0	0	0	0	0	0	0	3	6	6	0	6	36.65	0.00050427	2	12	12	0	12	23.98	0.00104601	4	7	7	0	7	27.15	0.00059489	0	0	0	0	0	0	0	0	0	0	0	0	0	0	0	0	0	0	0	0	0	0	0	0	0	0	0	0	0	0	0	0	0	0	0	2	7	7	0	7	23.98	0.0007332	2	5	5	0	5	23.98	0.00044698	3	7	7	0	7	32.58	0.00074415	2	14	14	0	14	23.98	0.0015849	7	60	60	0	60	53.85	0.00033214	221	23598	7	22		[MIR][MIR][MIR][Prevents secretion from ER. {ECO:0000255|PROSITE-ProRule:PRU10138}]	[Domain in ryanodine and inositol trisphosphate receptors and protein O-mannosyltransferases; smart00472][Domain in ryanodine and inositol trisphosphate receptors and protein O-mannosyltransferases; smart00472][Domain in ryanodine and inositol trisphosphate receptors and protein O-mannosyltransferases; smart00472][propagated from UniProtKB/Swiss-Prot (Q9HCN8.2)]
157	0.000806	2	0	0	1.79769e+308	1	NP_001124534.1	NP_001124534.1	histone deacetylase complex subunit SAP30L isoform 2 [Homo sapiens]	SAP30L	0	0	0	0	0	0	0	0	0	0	0	0	0	0	0	0	0	0	0	0	0	0	0	0	0	0	0	0	0	0	0	0	0	0	0	7	97	0	97	0	45.77	0	9	163	1	162	6.78571	66.2	0.00097105	8	84	0	84	0	52.11	0	0	0	0	0	0	0	0	0	0	0	0	0	0	0	0	0	0	0	0	0	0	0	0	0	0	0	0	0	2	8	0	8	0	26.76	0	5	10	1	9	4	53.52	0.00064173	0	0	0	0	0	0	0	0	0	0	0	0	0	0	0	0	0	0	0	0	0	0	0	0	0	0	0	0	0	0	0	0	0	0	0	0	0	0	0	0	0	0	10	362	2	360	10.5714	66.2	9.108e-05	142	16039	9.6	5		[zf-SAP30][SAP30_Sin3_bdg]	[SAP30 zinc-finger; pfam13866][Sin3 binding region of histone deacetylase complex subunit SAP30; pfam13867]
158	0.000799	15	0.001155	5	0.691775	1	NP_001122383.1	NP_001122383.1	poly(rC)-binding protein 2 isoform d [Homo sapiens]	PCBP2	17	188	0	188	0.5	63.29	3.673e-05	18	164	5	159	46.2511	68.49	0.00315376	10	43	0	43	4	47.95	0.0005624	8	52	0	52	3.91667	29.59	0.0012247	5	41	0	41	1.58333	16.71	0.0007983	10	75	2	73	20.2192	47.95	0.00126406	15	267	5	262	77.6667	51.51	0.00432389	11	66	0	66	1.5	47.95	8.679e-05	11	68	0	68	4.5	46.58	0.00022899	11	61	1	60	23.7111	53.7	0.00125143	9	64	0	64	6.5	38.63	0.00033447	9	211	0	211	25.9167	33.15	0.0014145	8	86	0	86	6.5	39.18	0.00035143	12	81	0	81	3.5	52.33	0.00021845	8	66	0	66	16	44.93	0.00095607	13	120	0	120	4.5	47.95	0.00028164	3	9	0	9	1.5	18.36	9.513e-05	4	14	0	14	4.33333	23.84	0.00023455	7	29	0	29	8	35.34	0.00051494	3	16	0	16	6.16667	18.36	0.00042269	28	1721	13	1708	307.064	71.23	0.00102919	365	38580	6.8	12		[PCBP_like_KH][PCBP_like_KH][KH-I]	[K homology RNA-binding domain, PCBP_like. Members of this group possess KH domains in a tandem arrangement. Most members, similar to the poly(C) binding proteins (PCBPs) and Nova, containing three KH domains, with the first and second domains, which are...; cd02396][K homology RNA-binding domain, PCBP_like. Members of this group possess KH domains in a tandem arrangement. Most members, similar to the poly(C) binding proteins (PCBPs) and Nova, containing three KH domains, with the first and second domains, which are...; cd02396][K homology RNA-binding domain, type I. KH binds single-stranded RNA or DNA. It is found in a wide variety of proteins including ribosomal proteins, transcription factors and post-transcriptional modifiers of mRNA. There are two different KH domains that...; cd00105]	[other][other][other][other][phosphorylation][phosphorylation][phosphorylation][other][other][phosphorylation][phosphorylation]	[nucleic acid binding region [nucleotide binding]][G-X-X-G motif][nucleic acid binding region [nucleotide binding]][G-X-X-G motif][Phosphoserine; propagated from UniProtKB/Swiss-Prot (Q15366.1)][Phosphoserine; propagated from UniProtKB/Swiss-Prot (Q15366.1)][Phosphoserine; propagated from UniProtKB/Swiss-Prot (Q15366.1)][nucleic acid binding region [nucleotide binding]][G-X-X-G motif][Phosphoserine; propagated from UniProtKB/Swiss-Prot (Q15366.1)][Phosphoserine; propagated from UniProtKB/Swiss-Prot (Q15366.1)]
159	0.000797	4	0.00018	5	4.42778	1	NP_001180343.1	NP_001180343.1	tubulin alpha-8 chain isoform 2 [Homo sapiens]	TUBA8	4	9	0	9	1.96667	11.23	0.0001377	12	34	0	34	0.75	39.16	4.874e-05	2	2	0	2	0.4	7.83	5.36e-05	2	6	0	6	1.25	9.14	0.00037249	1	3	0	3	0.6	4.7	0.0002883	11	124	0	124	27.5833	31.85	0.0016434	9	131	0	131	8.25	30.55	0.00043771	12	76	0	76	3	35.51	0.00016541	18	538	0	538	0	39.69	0	20	736	0	736	0	39.69	0	19	820	0	820	0	40.47	0	15	1233	0	1233	0	36.03	0	14	223	0	223	18.25	39.43	0.00094034	16	269	0	269	0	39.69	0	16	409	0	409	0	39.43	0	19	610	0	610	0	39.43	0	16	501	0	501	0	39.69	0	17	784	0	784	0	39.69	0	17	652	0	652	0	39.69	0	17	577	0	577	0	39.69	0	24	7737	0	7737	0	40.47	0	383	42954	5.1	22		[PTZ00335][alpha_tubulin]	[tubulin alpha chain; Provisional][The alpha-tubulin family; cd02186]	[other][other]	[alpha/beta domain interface [polypeptide binding]][beta/alpha domain interface [polypeptide binding]]
160	0.000792	9	0.002232	4	0.354839	1	NP_005917.2	NP_005917.2	microfibrillar-associated protein 1 [Homo sapiens]	MFAP1	0	0	0	0	0	0	0	6	11	11	0	11	19.13	0.00062363	11	30	30	0	30	42.6	0.003507	6	12	12	0	12	23.92	0.00311977	2	4	4	0	4	8.66	0.00167681	4	15	15	0	15	17.54	0.00077969	9	24	24	0	24	38.04	0.00111091	11	34	34	0	34	35.54	0.00163554	6	27	27	0	27	22.32	0.00114236	1	2	2	0	2	4.56	8.776e-05	0	0	0	0	0	0	0	4	17	17	0	17	18.22	0.00077144	3	9	9	0	9	11.85	0.00040458	4	17	17	0	17	18.91	0.0008822	0	0	0	0	0	0	0	2	6	6	0	6	10.02	0.00031223	0	0	0	0	0	0	0	0	0	0	0	0	0	0	0	0	0	0	0	0	0	0	0	0	0	0	0	0	18	209	209	0	209	49.89	0.00058243	439	51958	5	15		[Prp19_bind]	[Splicing factor, Prp19-binding domain; pfam06991]	[acetylation][phosphorylation][phosphorylation][phosphorylation][phosphorylation][phosphorylation][phosphorylation][phosphorylation][phosphorylation][phosphorylation][phosphorylation][phosphorylation][phosphorylation][phosphorylation][phosphorylation]	[N-acetylserine. {ECO:0000244|PubMed:22223895, ECO:0000244|PubMed:22814378}; propagated from UniProtKB/Swiss-Prot (P55081.2)][][Phosphoserine. {ECO:0000244|PubMed:18669648, ECO:0000244|PubMed:19690332, ECO:0000244|PubMed:20068231, ECO:0000244|PubMed:21406692}; propagated from UniProtKB/Swiss-Prot (P55081.2)][][Phosphoserine. {ECO:0000244|PubMed:18669648, ECO:0000244|PubMed:19690332, ECO:0000244|PubMed:20068231, ECO:0000244|PubMed:21406692, ECO:0000244|PubMed:24275569}; propagated from UniProtKB/Swiss-Prot (P55081.2)][][Phosphoserine. {ECO:0000244|PubMed:17081983, ECO:0000244|PubMed:17487921, ECO:0000244|PubMed:18318008, ECO:0000244|PubMed:18691976, ECO:0000244|PubMed:19690332, ECO:0000244|PubMed:20068231, ECO:0000244|PubMed:21406692, ECO:0000244|PubMed:24275569}; propagated from UniProtKB/Swiss-Prot (P55081.2)][][Phosphoserine. {ECO:0000244|PubMed:17081983, ECO:0000244|PubMed:17487921, ECO:0000244|PubMed:18318008, ECO:0000244|PubMed:18691976, ECO:0000244|PubMed:20068231, ECO:0000244|PubMed:21406692, ECO:0000244|PubMed:24275569}; propagated from UniProtKB/Swiss-Prot (P55081.2)][][Phosphoserine. {ECO:0000244|PubMed:17081983, ECO:0000244|PubMed:19690332, ECO:0000244|PubMed:20068231, ECO:0000244|PubMed:21406692}; propagated from UniProtKB/Swiss-Prot (P55081.2)][][Phosphoserine. {ECO:0000244|PubMed:17081983, ECO:0000244|PubMed:20068231, ECO:0000244|PubMed:21406692}; propagated from UniProtKB/Swiss-Prot (P55081.2)][][Phosphothreonine. {ECO:0000244|PubMed:17081983, ECO:0000244|PubMed:17487921, ECO:0000244|PubMed:18318008, ECO:0000244|PubMed:18669648, ECO:0000244|PubMed:18691976, ECO:0000244|PubMed:19690332, ECO:0000244|PubMed:20068231, ECO:0000244|PubMed:21406692, ECO:0000244|PubMed:24275569}; propagated from UniProtKB/Swiss-Prot (P55081.2)]
161	0.000792	4	0	0	1.79769e+308	3	NP_001273196.1;NP_001273200.1;NP_002125.3	NP_001273196.1	1 genes:HMOX2.NP_001273196.1:heme oxygenase 2 isoform a [Homo sapiens] ;NP_001273200.1:heme oxygenase 2 isoform c [Homo sapiens] ;NP_002125.3:heme oxygenase 2 isoform b [Homo sapiens] ;	HMOX2	0	0	0	0	0	0	0	0	0	0	0	0	0	0	0	0	0	0	0	0	0	0	0	0	0	0	0	0	0	0	0	0	0	0	0	0	0	0	0	0	0	0	0	0	0	0	0	0	0	0	0	0	0	0	0	0	0	0	0	0	0	0	0	0	0	0	0	0	0	0	5	26	26	0	26	20.81	0.00131978	2	2	2	0	2	11.35	0.00010768	0	0	0	0	0	0	0	0	0	0	0	0	0	0	3	18	18	0	18	10	0.00106104	3	11	11	0	11	10	0.00067916	0	0	0	0	0	0	0	0	0	0	0	0	0	0	0	0	0	0	0	0	0	0	0	0	0	0	0	0	7	57	57	0	57	27.03	0.00018847	370	41669	5.4	16	1.14.99.3	[HemeO]	[Heme oxygenase catalyzes the rate limiting step in the degradation of heme to bilirubin, it is essential for recycling of iron from heme. Heme is used as a substrate and cofactor for its own degradation to biliverdin, iron, and carbon monoxide. This...; cd00232]	[other][other]	[heme binding pocket [chemical binding]][heme ligand [chemical binding]]
162	0.000787	6	0.000127	1	6.19685	1	NP_006364.2	NP_006364.2	synaptic vesicle membrane protein VAT-1 homolog [Homo sapiens]	VAT1	0	0	0	0	0	0	0	1	2	2	0	2	3.82	0.00012666	0	0	0	0	0	0	0	0	0	0	0	0	0	0	0	0	0	0	0	0	0	1	2	2	0	2	3.82	0.00011613	1	2	2	0	2	3.82	0.00010341	0	0	0	0	0	0	0	0	0	0	0	0	0	0	0	0	0	0	0	0	0	6	21	21	0	21	28.75	0.00100359	6	29	29	0	29	26.72	0.00147002	0	0	0	0	0	0	0	0	0	0	0	0	0	0	5	24	24	0	24	23.66	0.00133192	6	12	12	0	12	32.32	0.00069754	0	0	0	0	0	0	0	0	0	0	0	0	0	0	0	0	0	0	0	0	0	0	0	0	0	0	0	0	10	92	92	0	92	45.04	0.00028639	393	41920	6.3	17		[MDR3][Qor]	[Medium chain dehydrogenases/reductase (MDR)/zinc-dependent alcohol dehydrogenase-like family; cd08275][NADPH:quinone reductase or related Zn-dependent oxidoreductase [Energy production and conversion, General function prediction only]; COG0604]	[acetylation][phosphorylation][phosphorylation][phosphorylation][phosphorylation][phosphorylation][other]	[N-acetylserine. {ECO:0000244|PubMed:19413330, ECO:0000269|Ref.7}; propagated from UniProtKB/Swiss-Prot (Q99536.2)][Phosphoserine. {ECO:0000250|UniProtKB:Q3MIE4}; propagated from UniProtKB/Swiss-Prot (Q99536.2)][Phosphoserine. {ECO:0000244|PubMed:20068231, ECO:0000244|PubMed:24275569}; propagated from UniProtKB/Swiss-Prot (Q99536.2)][Phosphoserine. {ECO:0000244|PubMed:24275569}; propagated from UniProtKB/Swiss-Prot (Q99536.2)][Phosphoserine. {ECO:0000244|PubMed:24275569}; propagated from UniProtKB/Swiss-Prot (Q99536.2)][Phosphoserine. {ECO:0000244|PubMed:24275569}; propagated from UniProtKB/Swiss-Prot (Q99536.2)][putative NAD(P) binding site [chemical binding]]
163	0.000777	1	0	0	1.79769e+308	2	NP_001308413.1;NP_001308414.1	NP_001308413.1	1 genes:RPS19.NP_001308413.1:40S ribosomal protein S19 isoform 1 [Homo sapiens] ;NP_001308414.1:40S ribosomal protein S19 isoform 2 [Homo sapiens] ;	RPS19	0	0	0	0	0	0	0	0	0	0	0	0	0	0	0	0	0	0	0	0	0	0	0	0	0	0	0	0	0	0	0	0	0	0	0	0	0	0	0	0	0	0	0	0	0	0	0	0	0	0	0	0	0	0	0	0	0	0	0	0	0	0	0	0	0	0	0	0	0	0	1	6	6	0	6	10.34	0.00077717	0	0	0	0	0	0	0	0	0	0	0	0	0	0	0	0	0	0	0	0	0	0	0	0	0	0	0	0	0	0	0	0	0	0	0	0	0	0	0	0	0	0	0	0	0	0	0	0	0	0	0	0	0	0	0	0	0	0	0	0	0	0	0	1	6	6	0	6	10.34	5.062e-05	145	16060	10.3	19		[Ribosomal_S19e]	[Ribosomal protein S19e; pfam01090]	[acetylation][acetylation][acetylation][modified]	[N6-acetyllysine. {ECO:0000244|PubMed:19608861}; propagated from UniProtKB/Swiss-Prot (P39019.2)][N6-acetyllysine. {ECO:0000244|PubMed:19608861}; propagated from UniProtKB/Swiss-Prot (P39019.2)][N6-acetyllysine. {ECO:0000250|UniProtKB:Q9CZX8}; propagated from UniProtKB/Swiss-Prot (P39019.2)][N6-succinyllysine. {ECO:0000250|UniProtKB:Q9CZX8}; propagated from UniProtKB/Swiss-Prot (P39019.2)]
164	0.000773	7	0.001738	2	0.444764	1	NP_057267.2	NP_057267.2	mRNA turnover protein 4 homolog [Homo sapiens]	MRTO4	0	0	0	0	0	0	0	8	21	21	0	21	37.66	0.00218685	4	6	6	0	6	17.99	0.00128835	0	0	0	0	0	0	0	0	0	0	0	0	0	0	1	2	2	0	2	6.28	0.00019095	7	27	27	0	27	28.45	0.00229562	5	12	12	0	12	23.43	0.0010603	4	9	9	0	9	19.67	0.00069943	0	0	0	0	0	0	0	0	0	0	0	0	0	0	1	2	2	0	2	5.44	0.0001667	1	4	4	0	4	5.44	0.00033028	3	7	7	0	7	15.06	0.00066724	0	0	0	0	0	0	0	0	0	0	0	0	0	0	0	0	0	0	0	0	0	0	0	0	0	0	0	0	0	0	0	0	0	0	0	0	0	0	0	0	0	0	14	93	93	0	93	47.7	0.00047604	239	27560	8.3	1		[Ribosomal_P0_like]	[Ribosomal protein L10 family, P0-like protein subfamily; composed of uncharacterized eukaryotic proteins with similarity to the 60S ribosomal protein P0, including the Saccharomyces cerevisiae protein called mRNA turnover protein 4 (MRT4). MRT4 may be...; cd05796]	[other][other][phosphorylation][phosphorylation][phosphorylation]	[23S rRNA interface [nucleotide binding]][putative Interface with L7/L12 ribosomal proteins [polypeptide binding]][Phosphoserine. {ECO:0000250|UniProtKB:Q9D0I8}; propagated from UniProtKB/Swiss-Prot (Q9UKD2.2)][Phosphoserine. {ECO:0000250|UniProtKB:Q9D0I8}; propagated from UniProtKB/Swiss-Prot (Q9UKD2.2)][Phosphoserine. {ECO:0000250|UniProtKB:Q9D0I8}; propagated from UniProtKB/Swiss-Prot (Q9UKD2.2)]
165	0.000773	5	0	0	1.79769e+308	2	NP_001128582.1;NP_005138.3	NP_001128582.1	1 genes:DNAJA3.NP_001128582.1:dnaJ homolog subfamily A member 3, mitochondrial isoform 2 [Homo sapiens] ;NP_005138.3:dnaJ homolog subfamily A member 3, mitochondrial isoform 1 [Homo sapiens] ;	DNAJA3	0	0	0	0	0	0	0	0	0	0	0	0	0	0	0	0	0	0	0	0	0	0	0	0	0	0	0	0	0	0	0	0	0	0	0	0	0	0	0	0	0	0	0	0	0	0	0	0	0	0	0	0	0	0	0	0	7	24	24	0	24	14.35	0.00098405	5	12	12	0	12	13.25	0.0005103	7	48	48	0	48	23.4	0.0019901	0	0	0	0	0	0	0	0	0	0	0	0	0	0	0	0	0	0	0	0	0	0	0	0	0	0	0	0	0	0	0	0	0	0	0	1	2	2	0	2	5.08	0.0001022	0	0	0	0	0	0	0	0	0	0	0	0	0	0	1	5	5	0	5	5.08	0.00027615	11	92	92	0	92	32.67	0.00024846	453	49612	9.4	16		[DnaJ][DnaJ][DnaJ_C][DnaJ_zf][CXXCXGXG motif][CXXCXGXG motif][CXXCXGXG motif][CXXCXGXG motif]	[DnaJ-class molecular chaperone with C-terminal Zn finger domain [Posttranslational modification, protein turnover, chaperones]; COG0484][DnaJ domain or J-domain. DnaJ/Hsp40 (heat shock protein 40) proteins are highly conserved and play crucial roles in protein translation, folding, unfolding, translocation, and degradation. They act primarily by stimulating the ATPase activity of Hsp70s; cd06257][C-terminal substrate binding domain of DnaJ and HSP40; cd10747][Zinc finger domain of DnaJ and HSP40; cd10719][propagated from UniProtKB/Swiss-Prot (Q96EY1.2)][propagated from UniProtKB/Swiss-Prot (Q96EY1.2)][propagated from UniProtKB/Swiss-Prot (Q96EY1.2)][propagated from UniProtKB/Swiss-Prot (Q96EY1.2)]	[methylation][other][acetylation][other][other][methylation][methylation][other]	[Omega-N-methylarginine, by CARM1. {ECO:0000269|PubMed:23455924}; propagated from UniProtKB/Swiss-Prot (Q96EY1.2)][HSP70 interaction site [polypeptide binding]][N6-acetyllysine. {ECO:0000250|UniProtKB:Q99M87}; propagated from UniProtKB/Swiss-Prot (Q96EY1.2)][substrate binding site [polypeptide binding]][Zn binding sites [ion binding]][Omega-N-methylarginine, by CARM1. {ECO:0000269|PubMed:23455924}; propagated from UniProtKB/Swiss-Prot (Q96EY1.2)][Omega-N-methylarginine, by CARM1. {ECO:0000269|PubMed:23455924}; propagated from UniProtKB/Swiss-Prot (Q96EY1.2)][dimer interface [polypeptide binding]]
166	0.00077	3	0	0	1.79769e+308	1	NP_112243.1	NP_112243.1	ras-related protein Rab-1B [Homo sapiens]	RAB1B	0	0	0	0	0	0	0	0	0	0	0	0	0	0	0	0	0	0	0	0	0	0	0	0	0	0	0	0	0	0	0	0	0	0	0	0	0	0	0	0	0	0	0	0	0	0	0	0	0	0	0	0	0	0	0	0	0	0	0	0	0	0	0	0	0	0	0	0	0	0	0	0	0	0	0	0	0	4	11	11	0	11	33.33	0.00109022	0	0	0	0	0	0	0	0	0	0	0	0	0	0	2	6	6	0	6	16.92	0.00065105	3	5	5	0	5	25.37	0.00056827	0	0	0	0	0	0	0	0	0	0	0	0	0	0	0	0	0	0	0	0	0	0	0	0	0	0	0	0	4	23	23	0	23	33.33	0.00013999	201	22171	5.7	11		[Rab1_Ypt1][Ras][Effector region (By similarity)][Switch 2 region, required for interaction with REP1/CHM]	[Rab GTPase family 1 includes the yeast homolog Ypt1; cd01869][Ras family; pfam00071][propagated from UniProtKB/Swiss-Prot (Q9H0U4.1)][propagated from UniProtKB/Swiss-Prot (Q9H0U4.1)]	[acetylation][other][other][other][other][other][other][other][other][other][other][other][other][other][other][phosphorylation][other][modified][other][other][other][other][other]	[N-acetylmethionine; propagated from UniProtKB/Swiss-Prot (Q9H0U4.1)][Rab subfamily motif 1 (RabSF1)][G1 box][GTP/Mg2+ binding site [chemical binding]][Rab subfamily motif 2 (RabSF2)][Switch I region][putative GEF interaction site [polypeptide binding]][G2 box][putative effector interaction site][GDI interaction site][Rab family motif 1 (RabF1)][Rab family motif 2 (RabF2)][G3 box][Switch II region][Rab family motif 3 (RabF3)][O-(2-cholinephosphoryl)serine, by Legionella AnkX; propagated from UniProtKB/Swiss-Prot (Q9H0U4.1)][Rab family motif 4 (RabF4)][O-AMP-tyrosine, by Legionella DrrA; propagated from UniProtKB/Swiss-Prot (Q9H0U4.1)][Rab family motif 5 (RabF5)][Rab subfamily motif 3 (RabSF3)][G4 box][G5 box][Rab subfamily motif 4 (RabSF4)]
167	0.000764	10	0	0	1.79769e+308	1	NP_001028733.1	NP_001028733.1	PHD finger protein 12 isoform 1 [Homo sapiens]	PHF12	0	0	0	0	0	0	0	0	0	0	0	0	0	0	0	0	0	0	0	0	0	0	0	0	0	0	0	0	0	0	0	0	0	0	0	0	0	0	0	0	0	0	0	0	0	0	0	0	0	0	0	0	0	0	0	0	9	17	17	0	17	11.45	0.0003145	16	52	52	0	52	21.61	0.00099774	11	37	37	0	37	13.05	0.00069215	0	0	0	0	0	0	0	11	68	68	0	68	15.14	0.00133659	20	80	80	0	80	24.9	0.00181525	14	52	52	0	52	20.32	0.00112961	14	51	51	0	51	15.64	0.00116043	1	3	3	0	3	1.49	6.917e-05	1	4	4	0	4	1.49	7.871e-05	0	0	0	0	0	0	0	1	2	2	0	2	1.49	4.984e-05	27	366	366	0	366	33.57	0.00044597	1004	109698	7.7	17		[PHD1_PHF12][Interaction with SIN3A. {ECO:0000269|PubMed:11390640}][PBR][PHD2_PHF12_Rco1][Interaction with SIN3A. {ECO:0000269|PubMed:11390640}][FHA]	[PHD finger 1 found in PHD finger protein 12 (PHF12); cd15533][propagated from UniProtKB/Swiss-Prot (Q96QT6.2)][propagated from UniProtKB/Swiss-Prot (Q96QT6.2)][PHD finger 2 found in PHD finger protein 12 (PHF12), yeast Rco1, and similar proteins; cd15534][propagated from UniProtKB/Swiss-Prot (Q96QT6.2)][Forkhead associated domain (FHA); found in eukaryotic and prokaryotic proteins. Putative nuclear signalling domain. FHA domains may bind phosphothreonine, phosphoserine and sometimes phosphotyrosine. In eukaryotes, many FHA domain-containing proteins...; cd00060]	[other][other][phosphorylation][phosphorylation][phosphorylation][phosphorylation][other][other][phosphorylation][other]	[putative histone H3 binding site [polypeptide binding]][Zn binding site [ion binding]][][Phosphoserine. {ECO:0000244|PubMed:18669648, ECO:0000244|PubMed:19690332, ECO:0000244|PubMed:21406692}; propagated from UniProtKB/Swiss-Prot (Q96QT6.2)][][Phosphoserine. {ECO:0000244|PubMed:18669648, ECO:0000244|PubMed:21406692}; propagated from UniProtKB/Swiss-Prot (Q96QT6.2)][putative histone H3 binding site [polypeptide binding]][Zn binding site [ion binding]][Phosphothreonine. {ECO:0000244|PubMed:18669648, ECO:0000244|PubMed:19690332, ECO:0000244|PubMed:24275569}; propagated from UniProtKB/Swiss-Prot (Q96QT6.2)][phosphopeptide binding site]
168	0.000763	9	0.002612	5	0.292113	1	NP_005372.2	NP_005372.2	nucleolin [Homo sapiens]	NCL	10	29	29	0	29	17.46	0.00109532	16	66	66	0	66	22.68	0.00231358	16	66	66	0	66	26.76	0.00477051	4	11	11	0	11	9.72	0.00176823	6	12	12	0	12	10.56	0.00311037	5	24	24	0	24	11.27	0.00077135	16	77	77	0	77	24.79	0.00220377	15	61	61	0	61	23.8	0.00181434	7	18	18	0	18	19.72	0.00047089	3	7	7	0	7	8.03	0.00018993	0	0	0	0	0	0	0	5	22	22	0	22	12.82	0.00061728	2	9	9	0	9	4.93	0.00025015	5	6	6	0	6	11.13	0.00019252	0	0	0	0	0	0	0	4	11	11	0	11	10	0.00035393	0	0	0	0	0	0	0	0	0	0	0	0	0	0	0	0	0	0	0	0	0	0	0	0	0	0	0	0	31	421	421	0	421	40.14	0.00072541	710	76615	4.7	2		[8 X 8 AA tandem repeats of X-T-P-X-K-K-X-X][RRM1_NCL][RRM][RRM2_NCL][RRM][RRM3_NCL][RRM][RRM4_NCL][RRM]	[propagated from UniProtKB/Swiss-Prot (P19338.3)][RNA recognition motif 1 in vertebrate nucleolin; cd12403][RNA recognition motif; smart00360][RNA recognition motif 2 in vertebrate nucleolin; cd12404][RNA recognition motif; smart00360][RNA recognition motif 3 in vertebrate nucleolin; cd12405][RNA recognition motif; smart00360][RNA recognition motif 4 in vertebrate nucleolin; cd12406][RNA recognition motif; smart00360]	[acetylation][acetylation][phosphorylation][phosphorylation][phosphorylation][phosphorylation][phosphorylation][phosphorylation][phosphorylation][phosphorylation][phosphorylation][phosphorylation][phosphorylation][phosphorylation][phosphorylation][phosphorylation][phosphorylation][phosphorylation][phosphorylation][phosphorylation][acetylation][phosphorylation][phosphorylation][acetylation][phosphorylation][phosphorylation][acetylation][phosphorylation][phosphorylation][phosphorylation][phosphorylation][phosphorylation][phosphorylation][phosphorylation][phosphorylation][phosphorylation][phosphorylation][other][acetylation][acetylation][other][acetylation][acetylation][acetylation][phosphorylation][phosphorylation][acetylation][acetylation][phosphorylation][phosphorylation][phosphorylation][acetylation]	[N6-acetyllysine; propagated from UniProtKB/Swiss-Prot (P19338.3)][N6-acetyllysine; propagated from UniProtKB/Swiss-Prot (P19338.3)][][Phosphoserine; propagated from UniProtKB/Swiss-Prot (P19338.3)][][Phosphoserine; propagated from UniProtKB/Swiss-Prot (P19338.3)][][Phosphoserine; propagated from UniProtKB/Swiss-Prot (P19338.3)][][Phosphoserine; propagated from UniProtKB/Swiss-Prot (P19338.3)][][][Phosphoserine; propagated from UniProtKB/Swiss-Prot (P19338.3)][][Phosphothreonine; propagated from UniProtKB/Swiss-Prot (P19338.3)][][Phosphothreonine; propagated from UniProtKB/Swiss-Prot (P19338.3)][Phosphothreonine; propagated from UniProtKB/Swiss-Prot (P19338.3)][Phosphothreonine; propagated from UniProtKB/Swiss-Prot (P19338.3)][Phosphothreonine; propagated from UniProtKB/Swiss-Prot (P19338.3)][N6-acetyllysine; propagated from UniProtKB/Swiss-Prot (P19338.3)][Phosphothreonine; propagated from UniProtKB/Swiss-Prot (P19338.3)][Phosphothreonine; propagated from UniProtKB/Swiss-Prot (P19338.3)][N6-acetyllysine; propagated from UniProtKB/Swiss-Prot (P19338.3)][][Phosphothreonine; propagated from UniProtKB/Swiss-Prot (P19338.3)][N6-acetyllysine; propagated from UniProtKB/Swiss-Prot (P19338.3)][][Phosphoserine; propagated from UniProtKB/Swiss-Prot (P19338.3)][][Phosphoserine; propagated from UniProtKB/Swiss-Prot (P19338.3)][Phosphoserine; propagated from UniProtKB/Swiss-Prot (P19338.3)][Phosphoserine; propagated from UniProtKB/Swiss-Prot (P19338.3)][Phosphothreonine; propagated from UniProtKB/Swiss-Prot (P19338.3)][Phosphothreonine; propagated from UniProtKB/Swiss-Prot (P19338.3)][Phosphothreonine; propagated from UniProtKB/Swiss-Prot (P19338.3)][Phosphothreonine; propagated from UniProtKB/Swiss-Prot (P19338.3)][RNA binding site [nucleotide binding]][N6-acetyllysine; propagated from UniProtKB/Swiss-Prot (P19338.3)][N6-acetyllysine; propagated from UniProtKB/Swiss-Prot (P19338.3)][RNA binding site [nucleotide binding]][N6-acetyllysine; propagated from UniProtKB/Swiss-Prot (P19338.3)][N6-acetyllysine; propagated from UniProtKB/Swiss-Prot (P19338.3)][N6-acetyllysine; propagated from UniProtKB/Swiss-Prot (P19338.3)][][Phosphoserine; propagated from UniProtKB/Swiss-Prot (P19338.3)][N6-acetyllysine; propagated from UniProtKB/Swiss-Prot (P19338.3)][N6-acetyllysine; propagated from UniProtKB/Swiss-Prot (P19338.3)][Phosphoserine; propagated from UniProtKB/Swiss-Prot (P19338.3)][][Phosphoserine; propagated from UniProtKB/Swiss-Prot (P19338.3)][N6-acetyllysine; propagated from UniProtKB/Swiss-Prot (P19338.3)]
169	0.000761	10	0.000335	1	2.27164	2	NP_001777.1;NP_203698.1	NP_001777.1	1 genes:CDK1.NP_001777.1:cyclin-dependent kinase 1 isoform 1 [Homo sapiens] ;NP_203698.1:cyclin-dependent kinase 1 isoform 2 [Homo sapiens] ;	CDK1	0	0	0	0	0	0	0	3	4	4	0	4	17.51	0.0003352	0	0	0	0	0	0	0	0	0	0	0	0	0	0	0	0	0	0	0	0	0	0	0	0	0	0	0	0	1	3	3	0	3	4.04	0.00020526	0	0	0	0	0	0	0	3	6	6	0	6	15.82	0.00037523	3	20	20	0	20	16.5	0.00129724	3	20	20	0	20	15.49	0.00126475	2	7	7	0	7	13.47	0.00046952	0	0	0	0	0	0	0	0	0	0	0	0	0	0	2	3	3	0	3	11.78	0.00022031	0	0	0	0	0	0	0	4	6	6	0	6	22.22	0.00046764	4	12	12	0	12	22.22	0.00079824	4	20	20	0	20	21.89	0.00158209	3	11	11	0	11	15.49	0.00092662	7	114	114	0	114	34.34	0.00046958	297	34095	8.4	10	2.7.11.23;2.7.11.22	[PLN00009][STKc_CDK1_euk]	[cyclin-dependent kinase A; Provisional][Catalytic domain of the Serine/Threonine Kinase, Cyclin-Dependent protein Kinase 1 from higher eukaryotes; cd07861]	[acetylation][phosphorylation][acetylation][active][other][phosphorylation][phosphorylation][modified][phosphorylation][phosphorylation][phosphorylation][phosphorylation][modified][phosphorylation][phosphorylation][phosphorylation][phosphorylation][phosphorylation][phosphorylation][phosphorylation][other][phosphorylation][phosphorylation][other][phosphorylation][other][phosphorylation][phosphorylation][phosphorylation][phosphorylation][phosphorylation][phosphorylation][phosphorylation]	[N-acetylmethionine; propagated from UniProtKB/Swiss-Prot (P06493.3)][Phosphotyrosine, by PKR; propagated from UniProtKB/Swiss-Prot (P06493.3)][N6-acetyllysine; propagated from UniProtKB/Swiss-Prot (P06493.3)][][ATP binding site [chemical binding]][][][dephosphorylation site][Phosphothreonine, by PKMYT1; propagated from UniProtKB/Swiss-Prot (P06493.3)][][][][dephosphorylation site][Phosphotyrosine, by PKMYT1, WEE1, WEE2 and PKC/PRKCD; propagated from UniProtKB/Swiss-Prot (P06493.3)][][][][][][Phosphotyrosine; propagated from UniProtKB/Swiss-Prot (P06493.3)][CDK/cyclin interface [polypeptide binding]][][Phosphoserine; propagated from UniProtKB/Swiss-Prot (P06493.3)][polypeptide substrate binding site [polypeptide binding]][Phosphotyrosine; propagated from UniProtKB/Swiss-Prot (P06493.3)][activation loop (A-loop)][][][][Phosphothreonine, by CAK; propagated from UniProtKB/Swiss-Prot (P06493.3)][Phosphoserine; propagated from UniProtKB/Swiss-Prot (P06493.3)][Phosphothreonine; propagated from UniProtKB/Swiss-Prot (P06493.3)][Phosphoserine; propagated from UniProtKB/Swiss-Prot (P06493.3)]
170	0.000761	13	0	0	1.79769e+308	1	NP_079510.1	NP_079510.1	WD repeat-containing protein 61 isoform a [Homo sapiens]	WDR61	0	0	0	0	0	0	0	0	0	0	0	0	0	0	0	0	0	0	0	0	0	0	0	0	0	0	0	0	0	0	0	0	0	0	0	0	0	0	0	0	0	0	0	0	0	0	0	0	0	2	3	3	0	3	10.82	0.00020772	2	5	5	0	5	11.8	0.00030449	5	15	15	0	15	23.28	0.00094741	4	24	24	0	24	16.39	0.00147789	4	10	10	0	10	28.52	0.00065316	3	5	5	0	5	16.72	0.00032351	5	8	8	0	8	28.52	0.00059755	2	11	11	0	11	10.82	0.0007866	6	22	22	0	22	34.1	0.0016478	2	7	7	0	7	10.82	0.00053127	7	19	19	0	19	39.02	0.00123074	2	10	10	0	10	10.82	0.0007703	1	5	5	0	5	4.26	0.00041014	11	146	146	0	146	62.95	0.00058561	305	33581	5.5	15		[WD40][WD40][WD 1][WD 2][WD 3][WD 4][WD 5][WD 6][WD 7]	[WD40 repeat [General function prediction only]; COG2319][WD40 domain, found in a number of eukaryotic proteins that cover a wide variety of functions including adaptor/regulatory modules in signal transduction, pre-mRNA processing and cytoskeleton assembly; typically contains a GH dipeptide 11-24 residues from...; cd00200][propagated from UniProtKB/Swiss-Prot (Q9GZS3.1)][propagated from UniProtKB/Swiss-Prot (Q9GZS3.1)][propagated from UniProtKB/Swiss-Prot (Q9GZS3.1)][propagated from UniProtKB/Swiss-Prot (Q9GZS3.1)][propagated from UniProtKB/Swiss-Prot (Q9GZS3.1)][propagated from UniProtKB/Swiss-Prot (Q9GZS3.1)][propagated from UniProtKB/Swiss-Prot (Q9GZS3.1)]	[acetylation][acetylation][other]	[N-acetylmethionine. {ECO:0000244|PubMed:22223895}; propagated from UniProtKB/Swiss-Prot (Q9GZS3.1)][N-acetylthreonine, in WD repeat-containing protein 61, N-terminally processed. {ECO:0000244|PubMed:19413330, ECO:0000244|PubMed:22223895}; propagated from UniProtKB/Swiss-Prot (Q9GZS3.1)][structural tetrad]
171	0.00076	5	0	0	1.79769e+308	2	NP_001294853.1;NP_631946.1	NP_001294853.1	1 genes:NAP1L1.NP_001294853.1:nucleosome assembly protein 1-like 1 isoform 2 [Homo sapiens] ;NP_631946.1:nucleosome assembly protein 1-like 1 isoform 1 [Homo sapiens] ;	NAP1L1	0	0	0	0	0	0	0	0	0	0	0	0	0	0	0	0	0	0	0	0	0	0	0	0	0	0	0	0	0	0	0	0	0	0	0	0	0	0	0	0	0	0	2	3	3	0	3	7.31	0.00015917	0	0	0	0	0	0	0	0	0	0	0	0	0	0	0	0	0	0	0	0	0	4	29	29	0	29	25.85	0.0014221	2	5	5	0	5	9.14	0.00026007	0	0	0	0	0	0	0	0	0	0	0	0	0	0	1	3	3	0	3	10.7	0.00017084	6	30	30	0	30	35.77	0.00178939	0	0	0	0	0	0	0	0	0	0	0	0	0	0	0	0	0	0	0	0	0	0	0	0	0	0	0	0	9	74	74	0	74	47.52	0.00023637	383	44627	4.6	12		[NAP][Nuclear localization signal. {ECO:0000255}]	[Nucleosome assembly protein (NAP); pfam00956][propagated from UniProtKB/Swiss-Prot (P55209.1)]	[acetylation][phosphorylation][phosphorylation][phosphorylation][phosphorylation][acetylation][phosphorylation]	[N-acetylalanine. {ECO:0000244|PubMed:19413330}; propagated from UniProtKB/Swiss-Prot (P55209.1)][Phosphoserine. {ECO:0000244|PubMed:18669648}; propagated from UniProtKB/Swiss-Prot (P55209.1)][Phosphothreonine. {ECO:0000244|PubMed:16964243, ECO:0000244|PubMed:18669648, ECO:0000244|PubMed:19690332, ECO:0000244|PubMed:20068231, ECO:0000244|PubMed:21406692}; propagated from UniProtKB/Swiss-Prot (P55209.1)][Phosphothreonine. {ECO:0000250|UniProtKB:P28656}; propagated from UniProtKB/Swiss-Prot (P55209.1)][Phosphoserine. {ECO:0000244|PubMed:18669648, ECO:0000244|PubMed:19690332, ECO:0000244|PubMed:20068231}; propagated from UniProtKB/Swiss-Prot (P55209.1)][N6-acetyllysine. {ECO:0000244|PubMed:19608861}; propagated from UniProtKB/Swiss-Prot (P55209.1)][Phosphoserine. {ECO:0000244|PubMed:18669648}; propagated from UniProtKB/Swiss-Prot (P55209.1)]
172	0.000757	10	0.000243	4	3.11523	1	NP_001990.2	NP_001990.2	fibrillin-2 precursor [Homo sapiens]	FBN2	2	2	2	0	2	1.55	1.842e-05	36	77	77	0	77	18.3	0.00065811	5	6	6	0	6	3.33	0.00010574	0	0	0	0	0	0	0	2	3	3	0	3	0.82	0.00018959	29	104	100	4	104	12.16	0.00081496	58	305	296	9	304.392	28.16	0.0021241	4	7	7	0	7	2.13	5.076e-05	2	3	3	0	3	1.34	1.914e-05	72	618	611	7	618	33.17	0.00408831	0	0	0	0	0	0	0	0	0	0	0	0	0	0	0	0	0	0	0	0	0	1	2	2	0	2	0.58	1.565e-05	0	0	0	0	0	0	0	0	0	0	0	0	0	0	3	6	6	0	6	1.75	4.77e-05	14	36	32	4	35.7778	7.52	0.00024274	6	10	10	0	10	3.67	8.068e-05	4	10	10	0	10	1.75	8.592e-05	88	1191	1167	24	1189.7	37.47	0.00049981	2912	314775	4.9	5		[TB][EGF_CA][EGF_CA][TB][EGF_CA][EGF_CA][EGF_CA][EGF_CA][TB][cEGF][EGF_CA][TB][TB][EGF_CA][EGF_CA][EGF_CA][cEGF][FXa_inhibition][EGF_3][EGF_3][EGF_CA][TB][EGF_CA][TB][EGF_CA][vWFA][vWFA][EGF_CA][EGF_CA][EGF_CA][TB][EGF_CA][EGF_CA][vWFA][TB][EGF_CA][FXa_inhibition][vWFA][EGF_CA][Cadherin_repeat]	[TB domain; pfam00683][Calcium-binding EGF-like domain; smart00179][Calcium-binding EGF domain; pfam07645][TB domain; pfam00683][Calcium-binding EGF-like domain, present in a large number of membrane-bound and extracellular (mostly animal) proteins. Many of these proteins require calcium for their biological function and calcium-binding sites have been found to be located at the...; cd00054][Calcium-binding EGF-like domain, present in a large number of membrane-bound and extracellular (mostly animal) proteins. Many of these proteins require calcium for their biological function and calcium-binding sites have been found to be located at the...; cd00054][Calcium-binding EGF-like domain, present in a large number of membrane-bound and extracellular (mostly animal) proteins. Many of these proteins require calcium for their biological function and calcium-binding sites have been found to be located at the...; cd00054][Calcium-binding EGF-like domain, present in a large number of membrane-bound and extracellular (mostly animal) proteins. Many of these proteins require calcium for their biological function and calcium-binding sites have been found to be located at the...; cd00054][TB domain; pfam00683][Complement Clr-like EGF-like; pfam12662][Calcium-binding EGF-like domain, present in a large number of membrane-bound and extracellular (mostly animal) proteins. Many of these proteins require calcium for their biological function and calcium-binding sites have been found to be located at the...; cd00054][TB domain; pfam00683][TB domain; pfam00683][Calcium-binding EGF-like domain; smart00179][Calcium-binding EGF-like domain, present in a large number of membrane-bound and extracellular (mostly animal) proteins. Many of these proteins require calcium for their biological function and calcium-binding sites have been found to be located at the...; cd00054][Calcium-binding EGF-like domain; smart00179][Complement Clr-like EGF-like; pfam12662][Coagulation Factor Xa inhibitory site; pfam14670][EGF domain; pfam12947][EGF domain; pfam12947][Calcium-binding EGF-like domain, present in a large number of membrane-bound and extracellular (mostly animal) proteins. Many of these proteins require calcium for their biological function and calcium-binding sites have been found to be located at the...; cd00054][TB domain; pfam00683][Calcium-binding EGF-like domain, present in a large number of membrane-bound and extracellular (mostly animal) proteins. Many of these proteins require calcium for their biological function and calcium-binding sites have been found to be located at the...; cd00054][TB domain; pfam00683][Calcium-binding EGF-like domain; smart00179][Von Willebrand factor type A (vWA) domain was originally found in the blood coagulation protein von Willebrand factor (vWF). Typically, the vWA domain is made up of approximately 200 amino acid residues folded into a classic a/b para-rossmann type of...; cl00057][Von Willebrand factor type A (vWA) domain was originally found in the blood coagulation protein von Willebrand factor (vWF). Typically, the vWA domain is made up of approximately 200 amino acid residues folded into a classic a/b para-rossmann type of...; cl00057][Calcium-binding EGF-like domain, present in a large number of membrane-bound and extracellular (mostly animal) proteins. Many of these proteins require calcium for their biological function and calcium-binding sites have been found to be located at the...; cd00054][Calcium-binding EGF-like domain; smart00179][Calcium-binding EGF-like domain, present in a large number of membrane-bound and extracellular (mostly animal) proteins. Many of these proteins require calcium for their biological function and calcium-binding sites have been found to be located at the...; cd00054][TB domain; pfam00683][Calcium-binding EGF-like domain, present in a large number of membrane-bound and extracellular (mostly animal) proteins. Many of these proteins require calcium for their biological function and calcium-binding sites have been found to be located at the...; cd00054][Calcium-binding EGF-like domain, present in a large number of membrane-bound and extracellular (mostly animal) proteins. Many of these proteins require calcium for their biological function and calcium-binding sites have been found to be located at the...; cd00054][Von Willebrand factor type A (vWA) domain was originally found in the blood coagulation protein von Willebrand factor (vWF). Typically, the vWA domain is made up of approximately 200 amino acid residues folded into a classic a/b para-rossmann type of...; cl00057][TB domain; pfam00683][Calcium-binding EGF-like domain; smart00179][Coagulation Factor Xa inhibitory site; pfam14670][Von Willebrand factor type A (vWA) domain was originally found in the blood coagulation protein von Willebrand factor (vWF). Typically, the vWA domain is made up of approximately 200 amino acid residues folded into a classic a/b para-rossmann type of...; cl00057][Calcium-binding EGF-like domain; smart00179][Cadherin tandem repeat domain; cd11304]	[other][other][other][other][other][other][other][other][other][other][other][other]	[Ca2+ binding site [ion binding]][Ca2+ binding site [ion binding]][Ca2+ binding site [ion binding]][Ca2+ binding site [ion binding]][Ca2+ binding site [ion binding]][Ca2+ binding site [ion binding]][Ca2+ binding site [ion binding]][Ca2+ binding site [ion binding]][Ca2+ binding site [ion binding]][Ca2+ binding site [ion binding]][Ca2+ binding site [ion binding]][Ca2+ binding site [ion binding]]
173	0.000753	8	0	0	1.79769e+308	1	NP_001139400.1	NP_001139400.1	histone deacetylase complex subunit SAP130 isoform a [Homo sapiens]	SAP130	0	0	0	0	0	0	0	0	0	0	0	0	0	0	0	0	0	0	0	0	0	0	0	0	0	0	0	0	0	0	0	0	0	0	0	16	132	15	117	107.368	24.84	0.00226227	16	67	17	50	64.2222	20.31	0.00120501	19	115	13	102	115	27.7	0.00224242	0	0	0	0	0	0	0	0	0	0	0	0	0	0	1	2	0	2	1	0.74	1.734e-05	0	0	0	0	0	0	0	3	5	0	5	2.5	6.09	4.555e-05	3	6	2	4	6	6.28	0.00012621	1	2	0	2	1	1.94	2.014e-05	3	5	1	4	5	4.06	0.00010547	0	0	0	0	0	0	0	0	0	0	0	0	0	0	0	0	0	0	0	0	0	0	0	0	0	0	0	0	25	334	48	286	307.019	29.92	0.00034681	1083	113967	9.9	2	3.2.1.3	[PHA03247][PHA02732][PHA03247]	[large tegument protein UL36; Provisional][hypothetical protein; Provisional][large tegument protein UL36; Provisional]
174	0.000751	3	0	0	1.79769e+308	2	NP_001177162.1;NP_660304.1	NP_001177162.1	1 genes:DNAJC19.NP_001177162.1:mitochondrial import inner membrane translocase subunit TIM14 isoform 2 [Homo sapiens] ;NP_660304.1:mitochondrial import inner membrane translocase subunit TIM14 isoform 1 [Homo sapiens] ;	DNAJC19	0	0	0	0	0	0	0	0	0	0	0	0	0	0	0	0	0	0	0	0	0	0	0	0	0	0	0	0	0	0	0	0	0	0	0	0	0	0	0	0	0	0	0	0	0	0	0	0	0	0	0	0	0	0	0	0	0	0	0	0	0	0	0	0	0	0	0	0	0	0	1	5	5	0	5	19.78	0.00103195	0	0	0	0	0	0	0	0	0	0	0	0	0	0	0	0	0	0	0	0	0	1	3	3	0	3	19.78	0.00071902	1	2	2	0	2	19.78	0.00050208	0	0	0	0	0	0	0	0	0	0	0	0	0	0	0	0	0	0	0	0	0	0	0	0	0	0	0	0	1	10	10	0	10	19.78	0.00013444	91	10079	10.1	3		[DnaJ]	[DnaJ domain or J-domain. DnaJ/Hsp40 (heat shock protein 40) proteins are highly conserved and play crucial roles in protein translation, folding, unfolding, translocation, and degradation. They act primarily by stimulating the ATPase activity of Hsp70s; cd06257]
175	0.000746	9	0.000179	1	4.1676	1	NP_006494.1	NP_006494.1	26S protease regulatory subunit 6B isoform 1 [Homo sapiens]	PSMC4	0	0	0	0	0	0	0	2	3	3	0	3	12.2	0.00017863	0	0	0	0	0	0	0	0	0	0	0	0	0	0	0	0	0	0	0	0	0	0	0	0	0	0	0	0	0	0	0	0	0	0	0	0	0	0	0	0	0	0	2	4	4	0	4	8.85	0.00017774	5	14	14	0	14	26.08	0.00064521	6	26	26	0	26	37.08	0.00116823	8	38	38	0	38	39.47	0.00181102	0	0	0	0	0	0	0	0	0	0	0	0	0	0	7	17	17	0	17	38.28	0.00088702	8	18	18	0	18	39	0.00098373	2	3	3	0	3	9.57	0.00016614	5	9	9	0	9	18.66	0.00042538	3	8	8	0	8	16.99	0.00044965	0	0	0	0	0	0	0	12	143	143	0	143	54.07	0.00041852	418	47366	5.2	19		[PTZ00454][AAA]	[26S protease regulatory subunit 6B-like protein; Provisional][The AAA+ (ATPases Associated with a wide variety of cellular Activities) superfamily represents an ancient group of ATPases belonging to the ASCE (for additional strand, catalytic E) division of the P-loop NTPase fold. The ASCE division also includes ABC; cd00009]	[acetylation][phosphorylation][phosphorylation][phosphorylation][other][other][other][other][acetylation][acetylation]	[N-acetylmethionine. {ECO:0000269|PubMed:19413330, ECO:0000269|PubMed:22814378, ECO:0000269|Ref.8}; propagated from UniProtKB/Swiss-Prot (P43686.2)][Phosphoserine. {ECO:0000269|PubMed:19690332}; propagated from UniProtKB/Swiss-Prot (P43686.2)][Phosphothreonine. {ECO:0000269|PubMed:24275569}; propagated from UniProtKB/Swiss-Prot (P43686.2)][Phosphoserine. {ECO:0000269|PubMed:17323924, ECO:0000269|PubMed:18669648, ECO:0000269|PubMed:18691976, ECO:0000269|PubMed:19690332, ECO:0000269|PubMed:20068231}; propagated from UniProtKB/Swiss-Prot (P43686.2)][Walker A motif][ATP binding site [chemical binding]][Walker B motif][arginine finger][N6-acetyllysine. {ECO:0000269|PubMed:19608861}; propagated from UniProtKB/Swiss-Prot (P43686.2)][N6-acetyllysine. {ECO:0000269|PubMed:19608861}; propagated from UniProtKB/Swiss-Prot (P43686.2)]
176	0.000743	6	0.001016	1	0.731299	1	NP_000091.1	NP_000091.1	cystatin-B [Homo sapiens]	CSTB	0	0	0	0	0	0	0	2	4	4	0	4	33.67	0.00101586	0	0	0	0	0	0	0	0	0	0	0	0	0	0	0	0	0	0	0	0	0	0	0	0	0	0	0	0	0	0	0	0	0	0	0	1	3	3	0	3	21.43	0.00064646	2	4	4	0	4	33.67	0.00075812	2	4	4	0	4	33.67	0.00078629	0	0	0	0	0	0	0	0	0	0	0	0	0	0	1	2	2	0	2	21.43	0.00040274	2	5	5	0	5	33.67	0.00116232	0	0	0	0	0	0	0	2	3	3	0	3	33.67	0.00069932	0	0	0	0	0	0	0	0	0	0	0	0	0	0	0	0	0	0	0	0	0	0	0	0	0	0	0	0	2	27	27	0	27	33.67	0.00033705	98	11140	7.6	21		[CY][Secondary area of contact]	[Cystatin-like domain; Cystatins are a family of cysteine protease inhibitors that occur mainly as single domain proteins. However some extracellular proteins such as kininogen, His-rich glycoprotein and fetuin also contain these domains; cd00042][propagated from UniProtKB/Swiss-Prot (P04080.2)]	[acetylation][other][other]	[N-acetylmethionine. {ECO:0000244|PubMed:19413330, ECO:0000244|PubMed:22223895}; propagated from UniProtKB/Swiss-Prot (P04080.2)][putative proteinase inhibition site][Reactive site; propagated from UniProtKB/Swiss-Prot (P04080.2)]
177	0.000743	5	0.000389	1	1.91003	1	NP_000974.1	NP_000974.1	60S ribosomal protein L22 [Homo sapiens]	RPL22	0	0	0	0	0	0	0	1	2	2	0	2	20.31	0.00038888	0	0	0	0	0	0	0	0	0	0	0	0	0	0	0	0	0	0	0	0	0	1	2	2	0	2	20.31	0.00035655	2	5	5	0	5	32.03	0.00079377	0	0	0	0	0	0	0	1	12	12	0	12	20.31	0.0017413	0	0	0	0	0	0	0	0	0	0	0	0	0	0	1	2	2	0	2	20.31	0.00031127	0	0	0	0	0	0	0	0	0	0	0	0	0	0	1	3	3	0	3	20.31	0.00051118	0	0	0	0	0	0	0	0	0	0	0	0	0	0	0	0	0	0	0	0	0	0	0	0	0	0	0	0	0	0	0	0	0	0	0	3	29	29	0	29	42.19	0.00027717	128	14787	9.2	1		[Ribosomal_L22e]	[Ribosomal L22e protein family; pfam01776]	[phosphorylation][modified]	[Phosphothreonine. {ECO:0000250|UniProtKB:P67984}; propagated from UniProtKB/Swiss-Prot (P35268.2)][N6-succinyllysine. {ECO:0000250|UniProtKB:P67984}; propagated from UniProtKB/Swiss-Prot (P35268.2)]
178	0.000742	13	0.000115	1	6.45217	1	NP_004228.1	NP_004228.1	pachytene checkpoint protein 2 homolog isoform 1 [Homo sapiens]	TRIP13	0	0	0	0	0	0	0	1	2	2	0	2	2.78	0.00011522	0	0	0	0	0	0	0	0	0	0	0	0	0	0	0	0	0	0	0	0	0	1	4	4	0	4	2.78	0.00021129	0	0	0	0	0	0	0	0	0	0	0	0	0	0	5	7	7	0	7	18.06	0.00030097	2	9	9	0	9	7.41	0.00040133	6	37	37	0	37	20.37	0.0016086	6	16	16	0	16	20.6	0.00073782	1	2	2	0	2	2.78	9.136e-05	4	8	8	0	8	12.73	0.00042188	3	22	22	0	22	13.43	0.00111071	3	13	13	0	13	13.43	0.00068745	4	7	7	0	7	15.97	0.00037509	4	20	20	0	20	15.97	0.00091466	7	30	30	0	30	25.93	0.00163153	6	20	20	0	20	19.68	0.00115828	13	198	198	0	198	36.11	0.00056071	432	48551	6.1	5		[AAA][AAA]	[ATPases associated with a variety of cellular activities; smart00382][The AAA+ (ATPases Associated with a wide variety of cellular Activities) superfamily represents an ancient group of ATPases belonging to the ASCE (for additional strand, catalytic E) division of the P-loop NTPase fold. The ASCE division also includes ABC; cd00009]	[acetylation][phosphorylation][other][other][other][other]	[N-acetylmethionine. {ECO:0000244|PubMed:19413330, ECO:0000244|PubMed:22223895}; propagated from UniProtKB/Swiss-Prot (Q15645.2)][][Walker A motif][ATP binding site [chemical binding]][Walker B motif][arginine finger]
179	0.000742	13	0	0	1.79769e+308	1	NP_002617.3	NP_002617.3	ATP-dependent 6-phosphofructokinase, liver type isoform b [Homo sapiens]	PFKL	0	0	0	0	0	0	0	0	0	0	0	0	0	0	0	0	0	0	0	0	0	0	0	0	0	0	0	0	0	0	0	0	0	0	0	0	0	0	0	0	0	0	3	6	6	0	6	6.28	0.00015631	0	0	0	0	0	0	0	10	36	33	3	34.0645	19.23	0.00081117	9	52	52	0	52	21.28	0.00128427	10	73	71	2	72.8205	26.54	0.00175344	4	8	6	2	6.18462	11.67	0.00015796	3	7	6	1	6.27273	7.44	0.0001587	5	9	9	0	9	13.59	0.00026286	2	14	14	0	14	6.92	0.00039147	3	11	11	0	11	9.23	0.00032217	9	25	22	3	23.0476	19.36	0.00068399	14	53	48	5	49.9152	30.38	0.0012643	13	56	47	9	51.1068	26.15	0.00153936	6	27	25	2	26.7857	13.46	0.00085916	25	378	350	28	364.185	46.92	0.0005712	780	85018	7.5	21	2.7.1.11	[N-terminal catalytic PFK domain 1][Eukaryotic_PFK][6PF1K_euk][Substrate binding. {ECO:0000255|HAMAP-Rule:MF_03184}][Substrate binding. {ECO:0000255|HAMAP-Rule:MF_03184}][Substrate binding. {ECO:0000255|HAMAP-Rule:MF_03184}][Interdomain linker][C-terminal regulatory PFK domain 2][Allosteric activator fructose 2,6-bisphosphate binding. {ECO:0000255|HAMAP-Rule:MF_03184}][Allosteric activator fructose 2,6-bisphosphate binding. {ECO:0000255|HAMAP-Rule:MF_03184}][Allosteric activator fructose 2,6-bisphosphate binding. {ECO:0000255|HAMAP-Rule:MF_03184}]	[propagated from UniProtKB/Swiss-Prot (P17858.6)][Phosphofructokinase, a key regulatory enzyme in glycolysis, catalyzes the phosphorylation of fructose-6-phosphate to fructose-1,6-biphosphate. The members belong to a subfamily of the PFKA family (cd00363) and include eukaryotic ATP-dependent...; cd00764][6-phosphofructokinase, eukaryotic type; TIGR02478][propagated from UniProtKB/Swiss-Prot (P17858.6)][propagated from UniProtKB/Swiss-Prot (P17858.6)][propagated from UniProtKB/Swiss-Prot (P17858.6)][propagated from UniProtKB/Swiss-Prot (P17858.6)][propagated from UniProtKB/Swiss-Prot (P17858.6)][propagated from UniProtKB/Swiss-Prot (P17858.6)][propagated from UniProtKB/Swiss-Prot (P17858.6)][propagated from UniProtKB/Swiss-Prot (P17858.6)]	[acetylation][phosphorylation][phosphorylation][phosphorylation]	[N-acetylalanine. {ECO:0000244|PubMed:22223895, ECO:0000244|PubMed:22814378, ECO:0000269|Ref.6}; propagated from UniProtKB/Swiss-Prot (P17858.6)][][Phosphotyrosine. {ECO:0000250|UniProtKB:P12382}; propagated from UniProtKB/Swiss-Prot (P17858.6)][Phosphoserine. {ECO:0000244|PubMed:18669648}; propagated from UniProtKB/Swiss-Prot (P17858.6)]
180	0.000734	2	0	0	1.79769e+308	2	NP_002805.1;NP_736606.1	NP_002805.1	1 genes:PSMD10.NP_002805.1:26S proteasome non-ATPase regulatory subunit 10 isoform 1 [Homo sapiens] ;NP_736606.1:26S proteasome non-ATPase regulatory subunit 10 isoform 2 [Homo sapiens] ;	PSMD10	0	0	0	0	0	0	0	0	0	0	0	0	0	0	0	0	0	0	0	0	0	0	0	0	0	0	0	0	0	0	0	0	0	0	0	0	0	0	0	0	0	0	0	0	0	0	0	0	0	0	0	0	0	0	0	0	0	0	0	0	0	0	0	0	0	0	0	0	0	0	3	15	15	0	15	12.83	0.00124656	0	0	0	0	0	0	0	0	0	0	0	0	0	0	0	0	0	0	0	0	0	0	0	0	0	0	0	0	0	0	0	0	0	0	0	0	0	0	0	0	0	0	0	0	0	0	0	0	0	0	0	0	0	0	0	0	2	2	2	0	2	12.83	0.0002214	5	20	20	0	20	22.12	0.00010826	226	24428	6.1	X		[Interaction with RB1][Required for nuclear localization][Ank_4][ANK][Interaction with RELA][Ank_2][Ank_2][Interaction with RB1][Ank]	[propagated from UniProtKB/Swiss-Prot (O75832.1)][propagated from UniProtKB/Swiss-Prot (O75832.1)][Ankyrin repeats (many copies); pfam13637][ankyrin repeats; ankyrin repeats mediate protein-protein interactions in very diverse families of proteins. The number of ANK repeats in a protein can range from 2 to over 20 (ankyrins, for example). ANK repeats may occur in combinations with other...; cd00204][propagated from UniProtKB/Swiss-Prot (O75832.1)][Ankyrin repeats (3 copies); pfam12796][Ankyrin repeats (3 copies); pfam12796][propagated from UniProtKB/Swiss-Prot (O75832.1)][Ankyrin repeat; pfam00023]
181	0.000718	1	0.000511	2	1.40509	3	NP_001014433.1;NP_001014840.1;NP_057005.1	NP_001014433.1	1 genes:CUTA.NP_001014433.1:protein CutA isoform 1 [Homo sapiens] ;NP_001014840.1:protein CutA isoform 3 precursor [Homo sapiens] ;NP_057005.1:protein CutA isoform 2 precursor [Homo sapiens] ;	CUTA	0	0	0	0	0	0	0	1	4	4	0	4	13.64	0.0005028	1	2	2	0	2	13.64	0.00051838	0	0	0	0	0	0	0	0	0	0	0	0	0	0	0	0	0	0	0	0	0	2	7	7	0	7	20.71	0.0007184	0	0	0	0	0	0	0	0	0	0	0	0	0	0	0	0	0	0	0	0	0	0	0	0	0	0	0	0	0	0	0	0	0	0	0	0	0	0	0	0	0	0	0	0	0	0	0	0	0	0	0	0	0	0	0	0	0	0	0	0	0	0	0	0	0	0	0	0	0	0	0	0	0	0	0	0	0	0	0	0	0	0	0	0	0	0	0	0	0	0	0	2	14	14	0	14	20.71	8.65e-05	198	20925	5.5	6		[CutA1]	[CutA1 divalent ion tolerance protein; pfam03091]
182	0.000711	14	0.000192	2	3.70312	1	NP_001530.1	NP_001530.1	dnaJ homolog subfamily A member 1 isoform 1 [Homo sapiens]	DNAJA1	0	0	0	0	0	0	0	1	2	2	0	2	3.27	0.00012538	1	2	2	0	2	3.27	0.00025853	0	0	0	0	0	0	0	0	0	0	0	0	0	0	0	0	0	0	0	0	0	2	4	4	0	4	9.32	0.00020474	1	2	2	0	2	3.27	0.00010639	4	9	9	0	9	15.62	0.00042107	3	17	17	0	17	12.34	0.00082491	8	57	57	0	57	36.78	0.0026966	4	11	11	0	11	21.16	0.00055197	1	3	3	0	3	6.05	0.00014913	3	8	8	0	8	17.88	0.00045907	2	4	4	0	4	9.82	0.00021975	4	7	7	0	7	21.66	0.0004028	4	14	14	0	14	26.2	0.00081631	4	14	14	0	14	23.68	0.0006967	4	30	30	0	30	19.4	0.00177537	6	10	10	0	10	33.25	0.0006302	9	194	194	0	194	42.32	0.00059782	397	44868	7.1	9		[PTZ00037][DnaJ][DnaJ_C][DnaJ_zf][CXXCXGXG motif][CXXCXGXG motif][CXXCXGXG motif][CXXCXGXG motif]	[DnaJ_C chaperone protein; Provisional][DnaJ domain or J-domain. DnaJ/Hsp40 (heat shock protein 40) proteins are highly conserved and play crucial roles in protein translation, folding, unfolding, translocation, and degradation. They act primarily by stimulating the ATPase activity of Hsp70s; cd06257][C-terminal substrate binding domain of DnaJ and HSP40; cd10747][Zinc finger domain of DnaJ and HSP40; cd10719][propagated from UniProtKB/Swiss-Prot (P31689.2)][propagated from UniProtKB/Swiss-Prot (P31689.2)][propagated from UniProtKB/Swiss-Prot (P31689.2)][propagated from UniProtKB/Swiss-Prot (P31689.2)]	[other][acetylation][phosphorylation][other][other][other][phosphorylation][phosphorylation][phosphorylation][phosphorylation][phosphorylation][phosphorylation][methylation][modified]	[HSP70 interaction site [polypeptide binding]][N6-acetyllysine. {ECO:0000244|PubMed:19608861}; propagated from UniProtKB/Swiss-Prot (P31689.2)][Phosphoserine. {ECO:0000244|PubMed:17924679, ECO:0000244|PubMed:18691976, ECO:0000244|PubMed:19690332, ECO:0000244|PubMed:20068231}; propagated from UniProtKB/Swiss-Prot (P31689.2)][substrate binding site [polypeptide binding]][Zn binding sites [ion binding]][dimer interface [polypeptide binding]][][Phosphoserine. {ECO:0000244|PubMed:17924679, ECO:0000244|PubMed:18691976, ECO:0000244|PubMed:19690332, ECO:0000244|PubMed:20068231, ECO:0000244|PubMed:21406692}; propagated from UniProtKB/Swiss-Prot (P31689.2)][][][][Phosphotyrosine. {ECO:0000244|PubMed:15592455}; propagated from UniProtKB/Swiss-Prot (P31689.2)][Cysteine methyl ester. {ECO:0000305}; propagated from UniProtKB/Swiss-Prot (P31689.2)][prenylation site]
183	0.000706	6	0.001918	4	0.368092	2	NP_002128.1;NP_112533.1	NP_002128.1	1 genes:HNRNPA2B1.NP_002128.1:heterogeneous nuclear ribonucleoproteins A2/B1 isoform A2 [Homo sapiens] ;NP_112533.1:heterogeneous nuclear ribonucleoproteins A2/B1 isoform B1 [Homo sapiens] ;	HNRNPA2B1	5	16	16	0	16	21.41	0.00125824	5	10	10	0	10	21.41	0.00072987	11	27	27	0	27	38.71	0.00406339	0	0	0	0	0	0	0	2	3	3	0	3	7.33	0.00161903	3	3	3	0	3	16.42	0.00020075	13	40	40	0	40	44.28	0.00238363	6	14	14	0	14	31.09	0.000867	2	3	3	0	3	10.26	0.00016341	0	0	0	0	0	0	0	3	7	7	0	7	15.25	0.00038554	3	4	4	0	4	12.61	0.00023368	0	0	0	0	0	0	0	0	0	0	0	0	0	0	0	0	0	0	0	0	0	0	0	0	0	0	0	0	0	0	0	0	0	0	0	0	0	0	0	0	0	0	0	0	0	0	0	0	0	0	0	0	0	0	0	0	19	130	130	0	130	66.28	0.00046639	341	36006	8.6	7		[RRM1_hnRNPA2B1][RRM][RRM2_hnRNPA2B1][RRM][HnRNPA1]	[RNA recognition motif 1 in heterogeneous nuclear ribonucleoprotein A2/B1 (hnRNP A2/B1) and similar proteins; cd12762][RNA recognition motif; smart00360][RNA recognition motif 2 in heterogeneous nuclear ribonucleoprotein A2/B1 (hnRNP A2/B1) and similar proteins; cd12581][RNA recognition motif; smart00360][Nuclear factor hnRNPA1; pfam11627]	[other][methylation][phosphorylation][phosphorylation]	[putative DNA binding site [nucleotide binding]][][][]
184	0.000706	12	0.000454	2	1.55507	1	NP_001226.2	NP_001226.2	serpin H1 precursor [Homo sapiens]	SERPINH1	0	0	0	0	0	0	0	4	7	7	0	7	15.31	0.00041679	2	4	4	0	4	9.81	0.00049109	0	0	0	0	0	0	0	0	0	0	0	0	0	0	0	0	0	0	0	0	0	3	3	3	0	3	9.33	0.00014584	1	2	2	0	2	2.63	0.00010104	5	10	10	0	10	15.79	0.00044435	9	42	42	0	42	29.67	0.00193562	6	47	47	0	47	20.57	0.0021118	2	5	5	0	5	8.85	0.00023829	0	0	0	0	0	0	0	3	8	8	0	8	9.81	0.00043601	5	16	16	0	16	23.21	0.00083484	5	20	20	0	20	22.01	0.00109304	4	9	9	0	9	15.31	0.00049841	4	11	11	0	11	12.68	0.00051991	2	2	2	0	2	5.98	0.00011241	0	0	0	0	0	0	0	15	188	188	0	188	41.87	0.00055022	418	46441	8.7	11		[hsp47][Prevents secretion from ER. {ECO:0000255|PROSITE-ProRule:PRU10138}]	[Heat shock protein 47 (Hsp47), also called colligin, because of its collagen binding ability, is a chaperone specific for procollagen. It has been shown to be essential for collagen biosynthesis, but its exact function is still unclear. Hsp47 is a...; cd02046][propagated from UniProtKB/Swiss-Prot (P50454.2)]	[modified][acetylation][modified][acetylation][other][other]	[N6-succinyllysine. {ECO:0000250|UniProtKB:P19324}; propagated from UniProtKB/Swiss-Prot (P50454.2)][N6-acetyllysine. {ECO:0000250|UniProtKB:P19324}; propagated from UniProtKB/Swiss-Prot (P50454.2)][N6-succinyllysine. {ECO:0000250|UniProtKB:P19324}; propagated from UniProtKB/Swiss-Prot (P50454.2)][N6-acetyllysine. {ECO:0000250|UniProtKB:P19324}; propagated from UniProtKB/Swiss-Prot (P50454.2)][reactive center loop][Reactive bond homolog. {ECO:0000250}; propagated from UniProtKB/Swiss-Prot (P50454.2)]
185	0.000706	7	0.000404	1	1.74752	1	NP_009123.1	NP_009123.1	FACT complex subunit SPT16 [Homo sapiens]	SUPT16H	0	0	0	0	0	0	0	9	17	17	0	17	17	0.00040411	0	0	0	0	0	0	0	0	0	0	0	0	0	0	0	0	0	0	0	0	0	0	0	0	0	0	0	0	2	4	4	0	4	3.06	7.763e-05	7	11	11	0	11	13.75	0.00022187	0	0	0	0	0	0	0	0	0	0	0	0	0	0	11	47	47	0	47	16.91	0.00084311	13	49	49	0	49	19.87	0.00093232	0	0	0	0	0	0	0	2	3	3	0	3	4.49	6.528e-05	11	33	33	0	33	17.96	0.00068743	19	97	97	0	97	25.88	0.00211644	0	0	0	0	0	0	0	0	0	0	0	0	0	0	0	0	0	0	0	0	0	0	0	0	0	0	0	0	32	264	264	0	264	38.68	0.00030847	1047	119914	5.7	14		[COG5406][FACT-Spt16_Nlob][CDC68-like][SPT16][Rtt106]	[Nucleosome binding factor SPN, SPT16 subunit [Transcription, Replication, recombination and repair, Chromatin structure and dynamics]][FACT complex subunit SPT16 N-terminal lobe domain; pfam14826][Related to aminopeptidase P and aminopeptidase M, a member of this domain family is present in cell division control protein 68, a transcription factor; cd01091][FACT complex subunit (SPT16/CDC68); pfam08644][Histone chaperone Rttp106-like; pfam08512]	[acetylation][acetylation][phosphorylation][acetylation][acetylation][active][phosphorylation][acetylation][phosphorylation][acetylation][acetylation][phosphorylation][acetylation][phosphorylation][phosphorylation][phosphorylation][phosphorylation][phosphorylation][phosphorylation][phosphorylation]	[N-acetylalanine. {ECO:0000244|PubMed:22223895, ECO:0000244|PubMed:22814378, ECO:0000269|Ref.3, ECO:0000269|Ref.4}; propagated from UniProtKB/Swiss-Prot (Q9Y5B9.1)][N6-acetyllysine. {ECO:0000244|PubMed:19608861}; propagated from UniProtKB/Swiss-Prot (Q9Y5B9.1)][Phosphoserine. {ECO:0000244|PubMed:21406692}; propagated from UniProtKB/Swiss-Prot (Q9Y5B9.1)][N6-acetyllysine. {ECO:0000244|PubMed:19608861}; propagated from UniProtKB/Swiss-Prot (Q9Y5B9.1)][N6-acetyllysine. {ECO:0000244|PubMed:19608861}; propagated from UniProtKB/Swiss-Prot (Q9Y5B9.1)][][Phosphoserine. {ECO:0000244|PubMed:18669648}; propagated from UniProtKB/Swiss-Prot (Q9Y5B9.1)][N6-acetyllysine. {ECO:0000244|PubMed:19608861}; propagated from UniProtKB/Swiss-Prot (Q9Y5B9.1)][Phosphoserine. {ECO:0000244|PubMed:20068231, ECO:0000244|PubMed:21406692}; propagated from UniProtKB/Swiss-Prot (Q9Y5B9.1)][N6-acetyllysine. {ECO:0000244|PubMed:19608861}; propagated from UniProtKB/Swiss-Prot (Q9Y5B9.1)][N6-acetyllysine. {ECO:0000244|PubMed:19608861}; propagated from UniProtKB/Swiss-Prot (Q9Y5B9.1)][Phosphothreonine. {ECO:0000244|PubMed:20068231}; propagated from UniProtKB/Swiss-Prot (Q9Y5B9.1)][N6-acetyllysine. {ECO:0000244|PubMed:19608861}; propagated from UniProtKB/Swiss-Prot (Q9Y5B9.1)][][Phosphoserine. {ECO:0000244|PubMed:17081983, ECO:0000244|PubMed:20068231, ECO:0000244|PubMed:21406692}; propagated from UniProtKB/Swiss-Prot (Q9Y5B9.1)][][Phosphoserine. {ECO:0000244|PubMed:17081983, ECO:0000244|PubMed:20068231, ECO:0000244|PubMed:21406692}; propagated from UniProtKB/Swiss-Prot (Q9Y5B9.1)][][Phosphoserine. {ECO:0000244|PubMed:21406692}; propagated from UniProtKB/Swiss-Prot (Q9Y5B9.1)][Phosphoserine. {ECO:0000244|PubMed:18669648}; propagated from UniProtKB/Swiss-Prot (Q9Y5B9.1)]
186	0.000706	12	0.000382	4	1.84817	1	NP_001276052.1	NP_001276052.1	tubulin beta-4A chain isoform 1 [Homo sapiens]	TUBB4A	12	40	0	40	1.33333	23.23	7.223e-05	17	91	0	91	4.66667	42.83	0.00023464	10	28	0	28	0	27.88	0	5	11	0	11	1	10.3	0.00023057	9	24	0	24	2.66667	14.14	0.00099141	20	177	0	177	9	45.86	0.00041489	19	295	0	295	9	46.06	0.00036946	18	157	0	157	5.16667	43.03	0.00022042	27	755	1	754	30.189	54.95	0.00113278	26	783	0	783	16	51.52	0.00062267	25	974	0	974	0	51.52	0	25	1080	1	1079	24.7951	51.11	0.00099788	20	419	0	419	9.16667	47.68	0.00036545	25	300	0	300	0	47.88	0	16	593	0	593	0	41.62	0	22	700	0	700	13.1667	47.88	0.00060765	20	729	0	729	11.6667	45.86	0.00054558	24	890	3	887	55.498	51.31	0.00221505	26	1015	1	1014	8.09846	56.77	0.00038437	18	872	0	872	11.8333	49.7	0.00059809	33	9933	6	9927	125.732	60.61	0.00031074	495	54467	5	19		[PLN00220][beta_tubulin]	[tubulin beta chain; Provisional][The beta-tubulin family; cd02187]	[other][other][other][other]	[beta/alpha domain interface [polypeptide binding]][nucleotide binding site [chemical binding]][Taxol binding site [chemical binding]][alpha/beta domain interface [polypeptide binding]]
187	0.000704	5	0	0	1.79769e+308	1	NP_002883.3	NP_002883.3	AT-rich interactive domain-containing protein 4A isoform I [Homo sapiens]	ARID4A	0	0	0	0	0	0	0	0	0	0	0	0	0	0	0	0	0	0	0	0	0	0	0	0	0	0	0	0	0	0	0	0	0	0	0	15	52	52	0	52	21	0.00094398	28	81	80	1	80.3089	34.29	0.00129826	19	47	47	0	47	20.21	0.0007896	0	0	0	0	0	0	0	0	0	0	0	0	0	0	0	0	0	0	0	0	0	0	0	0	0	0	0	0	0	0	0	0	0	0	0	9	23	23	0	23	12.41	0.00041684	0	0	0	0	0	0	0	4	4	4	0	4	5.09	7.27e-05	0	0	0	0	0	0	0	0	0	0	0	0	0	0	0	0	0	0	0	0	0	0	0	0	0	0	0	0	38	208	207	1	207.28	44.23	0.00020173	1257	142751	5.1	14		[TUDOR][RBB1NT][BRIGHT][CHROMO][Retinoblastoma protein binding. {ECO:0000255}]	[Tudor domain; smart00333][RBB1NT (NUC162) domain; pfam08169][BRIGHT, ARID (A/T-rich interaction domain) domain; smart00501][Chromatin organization modifier (chromo) domain is a conserved region of around 50 amino acids found in a variety of chromosomal proteins, which appear to play a role in the functional organization of the eukaryotic nucleus. Experimental evidence...; cd00024][propagated from UniProtKB/Swiss-Prot (P29374.3)]	[other][phosphorylation][phosphorylation][phosphorylation]	[histone binding site][Phosphoserine. {ECO:0000244|PubMed:19690332}; propagated from UniProtKB/Swiss-Prot (P29374.3)][][Phosphoserine. {ECO:0000244|PubMed:19690332}; propagated from UniProtKB/Swiss-Prot (P29374.3)]
188	0.000703	2	0	0	1.79769e+308	2	NP_001305726.1;NP_001852.1	NP_001305726.1	1 genes:COX4I1.NP_001305726.1:cytochrome c oxidase subunit 4 isoform 1, mitochondrial isoform 4 [Homo sapiens] ;NP_001852.1:cytochrome c oxidase subunit 4 isoform 1, mitochondrial isoform 1 precursor [Homo sapiens] ;	COX4I1	0	0	0	0	0	0	0	0	0	0	0	0	0	0	0	0	0	0	0	0	0	0	0	0	0	0	0	0	0	0	0	0	0	0	0	0	0	0	0	0	0	0	0	0	0	0	0	0	0	0	0	0	0	0	0	0	0	0	0	0	0	0	0	0	0	0	0	0	0	0	3	4	4	0	4	16.79	0.00057348	0	0	0	0	0	0	0	0	0	0	0	0	0	0	0	0	0	0	0	0	0	3	5	5	0	5	22.9	0.00083245	0	0	0	0	0	0	0	0	0	0	0	0	0	0	0	0	0	0	0	0	0	0	0	0	0	0	0	0	0	0	0	0	0	0	0	4	10	10	0	10	30.53	9.339e-05	131	15439	9.5	16	1.9.3.1	[Cyt_c_Oxidase_IV]	[Cytochrome c oxidase subunit IV. Cytochrome c oxidase (CcO), the terminal oxidase in the respiratory chains of eukaryotes and most bacteria, is a multi-chain transmembrane protein located in the inner membrane of mitochondria and the cell membrane of...; cd00922]	[other][other][other][other][other][other]	[Subunit IV/Va interface [polypeptide binding]][Subunit IV/I interface [polypeptide binding]][Subunit IV/II interface [polypeptide binding]][putative ATP/ADP binding site [chemical binding]][Subunit IV/VIIb interface [polypeptide binding]][Subunit IV/VIc interface [polypeptide binding]]
189	0.000702	14	7.8e-05	1	9	1	NP_001348.2	NP_001348.2	ATP-dependent RNA helicase A [Homo sapiens]	DHX9	0	0	0	0	0	0	0	3	4	4	0	4	3.86	7.839e-05	0	0	0	0	0	0	0	0	0	0	0	0	0	0	0	0	0	0	0	0	0	1	3	3	0	3	0.94	5.39e-05	7	15	15	0	15	7.95	0.00024001	4	6	6	0	6	4.49	9.977e-05	17	40	40	0	40	17.09	0.000585	16	44	44	0	44	22.6	0.00066741	22	70	70	0	70	27.4	0.0010352	12	45	45	0	45	13.94	0.00070587	0	0	0	0	0	0	0	7	12	12	0	12	7.95	0.00021526	11	40	40	0	40	14.49	0.00068694	19	50	50	0	50	29.92	0.00089939	13	43	43	0	43	18.5	0.00078376	25	110	110	0	110	33.15	0.0017112	21	71	71	0	71	29.29	0.00131345	12	42	42	0	42	15.59	0.00082739	49	597	597	0	597	55.51	0.00057508	1270	140958	6.8	1	3.6.4.13	[Interaction with CREBBP][DSRM][DSRM][Interaction with BRCA1][MTAD][HrpA][DEXDc][DEIH box][Nuclear localization signal. {ECO:0000255}][HELICc][HA2][OB_NTP_bind][NTD]	[propagated from UniProtKB/Swiss-Prot (Q08211.4)][Double-stranded RNA binding motif. Binding is not sequence specific but is highly specific for double stranded RNA. Found in a variety of proteins including dsRNA dependent protein kinase PKR, RNA helicases, Drosophila staufen protein, E. coli RNase III; cd00048][Double-stranded RNA binding motif. Binding is not sequence specific but is highly specific for double stranded RNA. Found in a variety of proteins including dsRNA dependent protein kinase PKR, RNA helicases, Drosophila staufen protein, E. coli RNase III; cd00048][propagated from UniProtKB/Swiss-Prot (Q08211.4)][propagated from UniProtKB/Swiss-Prot (Q08211.4)][HrpA-like RNA helicase [Translation, ribosomal structure and biogenesis]; COG1643][DEAD-like helicases superfamily. A diverse family of proteins involved in ATP-dependent RNA or DNA unwinding. This domain contains the ATP-binding region; cd00046][propagated from UniProtKB/Swiss-Prot (Q08211.4)][propagated from UniProtKB/Swiss-Prot (Q08211.4)][Helicase superfamily c-terminal domain; associated with DEXDc-, DEAD-, and DEAH-box proteins, yeast initiation factor 4A, Ski2p, and Hepatitis C virus NS3 helicases; this domain is found in a wide variety of helicases and helicase related proteins; may...; cd00079][Helicase associated domain (HA2); pfam04408][Oligonucleotide/oligosaccharide-binding (OB)-fold; pfam07717][propagated from UniProtKB/Swiss-Prot (Q08211.4)]	[other][phosphorylation][phosphorylation][acetylation][other][acetylation][acetylation][phosphorylation][phosphorylation][other][other][other][other][acetylation][phosphorylation][phosphorylation]	[dsRNA binding site [nucleotide binding]][][Phosphoserine. {ECO:0000244|PubMed:18669648, ECO:0000244|PubMed:20068231, ECO:0000244|PubMed:24275569}; propagated from UniProtKB/Swiss-Prot (Q08211.4)][N6-acetyllysine. {ECO:0000250|UniProtKB:O70133}; propagated from UniProtKB/Swiss-Prot (Q08211.4)][dsRNA binding site [nucleotide binding]][N6-acetyllysine. {ECO:0000244|PubMed:19608861}; propagated from UniProtKB/Swiss-Prot (Q08211.4)][N6-acetyllysine. {ECO:0000244|PubMed:19608861}; propagated from UniProtKB/Swiss-Prot (Q08211.4)][][Phosphoserine. {ECO:0000244|PubMed:17525332}; propagated from UniProtKB/Swiss-Prot (Q08211.4)][ATP binding site [chemical binding]][putative Mg++ binding site [ion binding]][nucleotide binding region [chemical binding]][ATP-binding site [chemical binding]][N6-acetyllysine. {ECO:0000244|PubMed:19608861}; propagated from UniProtKB/Swiss-Prot (Q08211.4)][][]
190	0.000699	10	0	0	1.79769e+308	1	NP_665912.1	NP_665912.1	high mobility group protein HMG-I/HMG-Y isoform b [Homo sapiens]	HMGA1	0	0	0	0	0	0	0	0	0	0	0	0	0	0	0	0	0	0	0	0	0	0	0	0	0	0	0	0	0	0	0	0	0	0	0	1	2	2	0	2	14.58	0.0004754	1	2	2	0	2	14.58	0.00042334	1	2	2	0	2	14.58	0.00043995	1	4	4	0	4	14.58	0.00077391	1	6	6	0	6	14.58	0.001204	1	4	4	0	4	14.58	0.00078256	1	3	3	0	3	14.58	0.00062254	1	2	2	0	2	14.58	0.00041113	0	0	0	0	0	0	0	1	4	4	0	4	14.58	0.00090876	1	4	4	0	4	14.58	0.00095185	0	0	0	0	0	0	0	0	0	0	0	0	0	0	0	0	0	0	0	0	0	0	0	0	0	0	0	0	1	36	36	0	36	14.58	0.00045876	96	10679	10.3	6				[phosphorylation][phosphorylation][acetylation][acetylation][phosphorylation][phosphorylation][phosphorylation][phosphorylation][phosphorylation][phosphorylation][phosphorylation][phosphorylation][phosphorylation][phosphorylation]
191	0.000692	1	0	0	1.79769e+308	1	NP_079495.1	NP_079495.1	dnaJ homolog subfamily C member 5 [Homo sapiens]	DNAJC5	0	0	0	0	0	0	0	0	0	0	0	0	0	0	0	0	0	0	0	0	0	0	0	0	0	0	0	0	0	0	0	0	0	0	0	0	0	0	0	0	0	0	0	0	0	0	0	0	0	0	0	0	0	0	0	0	0	0	0	0	0	0	0	0	0	0	0	0	0	0	0	0	0	0	0	0	0	0	0	0	0	0	0	0	0	0	0	0	0	0	0	0	0	0	0	0	0	0	0	0	0	0	0	0	0	3	6	6	0	6	28.79	0.00069226	0	0	0	0	0	0	0	0	0	0	0	0	0	0	0	0	0	0	0	0	0	0	0	0	0	0	0	0	3	7	7	0	7	28.79	4.325e-05	198	22149	5.1	20		[DnaJ][DnaJ]	[DnaJ-class molecular chaperone with C-terminal Zn finger domain [Posttranslational modification, protein turnover, chaperones]; COG0484][DnaJ domain or J-domain. DnaJ/Hsp40 (heat shock protein 40) proteins are highly conserved and play crucial roles in protein translation, folding, unfolding, translocation, and degradation. They act primarily by stimulating the ATPase activity of Hsp70s; cd06257]	[phosphorylation][phosphorylation][phosphorylation][phosphorylation][phosphorylation][phosphorylation][other][acetylation][phosphorylation]	[Phosphoserine. {ECO:0000244|PubMed:20068231, ECO:0000244|PubMed:21406692}; propagated from UniProtKB/Swiss-Prot (Q9H3Z4.1)][][][Phosphoserine. {ECO:0000244|PubMed:18669648, ECO:0000244|PubMed:20068231, ECO:0000244|PubMed:21406692, ECO:0000269|PubMed:14997482}; propagated from UniProtKB/Swiss-Prot (Q9H3Z4.1)][Phosphoserine. {ECO:0000250|UniProtKB:P60905}; propagated from UniProtKB/Swiss-Prot (Q9H3Z4.1)][Phosphoserine. {ECO:0000244|PubMed:18669648}; propagated from UniProtKB/Swiss-Prot (Q9H3Z4.1)][HSP70 interaction site [polypeptide binding]][N6-acetyllysine. {ECO:0000244|PubMed:19608861}; propagated from UniProtKB/Swiss-Prot (Q9H3Z4.1)][Phosphoserine. {ECO:0000250|UniProtKB:P60904}; propagated from UniProtKB/Swiss-Prot (Q9H3Z4.1)]
192	0.000689	14	0.002548	4	0.270408	1	NP_005511.1	NP_005511.1	heterogeneous nuclear ribonucleoprotein H [Homo sapiens]	HNRNPH1	6	46	21	25	43.8261	24.5	0.0026175	8	40	16	24	30.9707	32.74	0.00171674	8	18	5	13	14.1818	29.62	0.00162093	2	10	0	10	0	7.57	0	6	15	2	13	10.3333	23.39	0.00423529	5	19	6	13	13.6	14.03	0.00069118	9	20	9	11	15.0357	29.84	0.00068047	7	15	9	6	12.931	30.73	0.00060818	10	49	16	33	44.5	38.98	0.00184084	6	29	12	17	23.9091	23.39	0.0010258	6	15	6	9	8.89362	21.38	0.00037202	8	54	7	47	34.7646	30.07	0.00154244	4	10	2	8	3.6	10.24	0.00015823	5	11	3	8	6.9375	19.38	0.000352	1	2	0	2	0	2.23	0	8	22	12	10	19.7143	31.85	0.00100304	2	7	3	4	3.85714	9.58	0.00019885	6	22	7	15	14.6579	21.6	0.00064497	5	17	2	15	9.125	19.15	0.00047747	3	6	0	6	1	9.58	5.572e-05	20	427	138	289	314.082	52.12	0.00085577	449	49229	6.3	5		[RRM1_hnRNPH_hnRNPH2_hnRNPF][RRM_6][RRM_SF][RRM_6][2 X 16 AA Gly-rich approximate repeats][zf-RNPHF][RRM3_hnRNPH_hnRNPH2_hnRNPF][RRM_6][2 X 19 AA perfect repeats]	[RNA recognition motif 1 in heterogeneous nuclear ribonucleoprotein hnRNP H, hnRNP H2, hnRNP F and similar proteins; cd12729][RNA recognition motif (a.k.a. RRM, RBD, or RNP domain); pfam14259][RNA recognition motif (RRM) superfamily; cl17169][RNA recognition motif (a.k.a. RRM, RBD, or RNP domain); pfam14259][propagated from UniProtKB/Swiss-Prot (P31943.4)][RNPHF zinc finger; pfam08080][RNA recognition motif 3 in heterogeneous nuclear ribonucleoprotein hnRNP H, hnRNP H2, hnRNP F and similar proteins; cd12734][RNA recognition motif (a.k.a. RRM, RBD, or RNP domain); pfam14259][propagated from UniProtKB/Swiss-Prot (P31943.4)]	[acetylation][acetylation][phosphorylation][phosphorylation][phosphorylation][phosphorylation][phosphorylation][phosphorylation][phosphorylation][methylation][phosphorylation][phosphorylation][phosphorylation]	[N-acetylmethionine, in Heterogeneous nuclear ribonucleoprotein H, alternate; propagated from UniProtKB/Swiss-Prot (P31943.4)][N-acetylmethionine, in Heterogeneous nuclear ribonucleoprotein H, N-terminally processed; propagated from UniProtKB/Swiss-Prot (P31943.4)][][Phosphoserine; propagated from UniProtKB/Swiss-Prot (P31943.4)][][Phosphoserine; propagated from UniProtKB/Swiss-Prot (P31943.4)][][][][Dimethylated arginine, alternate; Omega-N-methylarginine, alternate; propagated from UniProtKB/Swiss-Prot (P31943.4)][][Phosphotyrosine; propagated from UniProtKB/Swiss-Prot (P31943.4)][]
193	0.000687	8	0.002989	4	0.229843	1	NP_003320.2	NP_003320.2	thioredoxin isoform 1 [Homo sapiens]	TXN	4	10	10	0	10	32.38	0.00255394	6	14	14	0	14	65.71	0.00331846	3	8	8	0	8	34.29	0.00391003	1	2	2	0	2	12.38	0.00217393	0	0	0	0	0	0	0	1	2	2	0	2	11.43	0.00043465	0	0	0	0	0	0	0	2	3	3	0	3	23.81	0.00060336	1	2	2	0	2	11.43	0.00035379	1	2	2	0	2	11.43	0.00036693	1	7	7	0	7	11.43	0.0012521	0	0	0	0	0	0	0	0	0	0	0	0	0	0	0	0	0	0	0	0	0	1	3	3	0	3	11.43	0.00062315	1	2	2	0	2	11.43	0.00043513	0	0	0	0	0	0	0	0	0	0	0	0	0	0	0	0	0	0	0	0	0	1	6	6	0	6	11.43	0.00142964	8	63	63	0	63	65.71	0.00073402	105	11737	4.9	9		[TRX_family]	[TRX family; composed of two groups: Group I, which includes proteins that exclusively encode a TRX domain; and Group II, which are composed of fusion proteins of TRX and additional domains. Group I TRX is a small ancient protein that alter the redox...; cd02947]	[acetylation][modified][other][active][other][other][acetylation][nitrosylation][nitrosylation][modified][modified][nitrosylation][acetylation][modified]	[N6-acetyllysine. {ECO:0000244|PubMed:19608861}; propagated from UniProtKB/Swiss-Prot (P10599.3)][N6-succinyllysine. {ECO:0000250|UniProtKB:P10639}; propagated from UniProtKB/Swiss-Prot (P10599.3)][Deprotonates C-terminal active site Cys; propagated from UniProtKB/Swiss-Prot (P10599.3)][catalytic residues [active]][Contributes to redox potential value; propagated from UniProtKB/Swiss-Prot (P10599.3)][Contributes to redox potential value; propagated from UniProtKB/Swiss-Prot (P10599.3)][N6-acetyllysine. {ECO:0000244|PubMed:19608861}; propagated from UniProtKB/Swiss-Prot (P10599.3)][S-nitrosocysteine. {ECO:0000269|PubMed:17260951}; propagated from UniProtKB/Swiss-Prot (P10599.3)][S-nitrosocysteine. {ECO:0000269|PubMed:17260951}; propagated from UniProtKB/Swiss-Prot (P10599.3)][S-nitrosylation site][glutathionylation site][S-nitrosocysteine, alternate. {ECO:0000269|PubMed:16408020, ECO:0000269|PubMed:17606900}; propagated from UniProtKB/Swiss-Prot (P10599.3)][N6-acetyllysine, alternate. {ECO:0000250|UniProtKB:P10639}; propagated from UniProtKB/Swiss-Prot (P10599.3)][N6-succinyllysine, alternate. {ECO:0000250|UniProtKB:P10639}; propagated from UniProtKB/Swiss-Prot (P10599.3)]
195	0.000683	9	0.002105	3	0.324466	2	NP_001161461.1;NP_005701.1	NP_001161461.1	1 genes:PQBP1.NP_001161461.1:polyglutamine-binding protein 1 isoform 4 [Homo sapiens] ;NP_005701.1:polyglutamine-binding protein 1 isoform 1 [Homo sapiens] ;	PQBP1	2	8	8	0	8	26.14	0.00081262	5	13	13	0	13	38.64	0.00122557	6	22	22	0	22	42.42	0.0042766	0	0	0	0	0	0	0	0	0	0	0	0	0	0	2	3	3	0	3	21.97	0.00025931	5	14	14	0	14	42.42	0.0010776	3	13	13	0	13	31.82	0.00103989	2	20	20	0	20	19.32	0.00140711	2	12	12	0	12	21.97	0.00087564	0	0	0	0	0	0	0	2	3	3	0	3	21.97	0.00022638	2	9	9	0	9	21.97	0.00067276	2	3	3	0	3	21.97	0.00025888	2	4	4	0	4	21.97	0.00033046	0	0	0	0	0	0	0	0	0	0	0	0	0	0	0	0	0	0	0	0	0	0	0	0	0	0	0	0	0	0	0	0	0	0	0	8	128	128	0	128	49.24	0.00059315	264	30401	6.3	X		[WW][5 X 7 AA approximate tandem repeats of D-R-[SG]-H-D-K-S][3 X 2 AA tandem repeats of [DE]-R][7 X 2 AA tandem repeats of [DE]-R][Important for interaction with TXNL4A]	[Domain with 2 conserved Trp (W) residues; smart00456][propagated from UniProtKB/Swiss-Prot (O60828.1)][propagated from UniProtKB/Swiss-Prot (O60828.1)][propagated from UniProtKB/Swiss-Prot (O60828.1)][propagated from UniProtKB/Swiss-Prot (O60828.1)]	[phosphorylation][phosphorylation]	[Phosphoserine. {ECO:0000269|PubMed:20068231}; propagated from UniProtKB/Swiss-Prot (O60828.1)][Phosphoserine. {ECO:0000269|PubMed:18669648}; propagated from UniProtKB/Swiss-Prot (O60828.1)]
196	0.000678	9	0.00273	5	0.248352	1	NP_008937.1	NP_008937.1	cleavage and polyadenylation specificity factor subunit 5 [Homo sapiens]	NUDT21	4	8	8	0	8	31.72	0.00094507	9	33	33	0	33	65.64	0.00361815	7	13	13	0	13	41.85	0.00293898	2	9	9	0	9	11.89	0.00452504	2	2	2	0	2	11.89	0.00162141	0	0	0	0	0	0	0	5	13	13	0	13	34.36	0.00116373	6	14	14	0	14	40.97	0.00130241	1	2	2	0	2	8.37	0.00016365	2	4	4	0	4	21.15	0.00033945	0	0	0	0	0	0	0	2	9	9	0	9	20.7	0.00078983	1	3	3	0	3	12.78	0.00026081	5	9	9	0	9	37.89	0.00090323	0	0	0	0	0	0	0	4	10	10	0	10	28.63	0.00100637	0	0	0	0	0	0	0	1	2	2	0	2	6.61	0.00017407	0	0	0	0	0	0	0	0	0	0	0	0	0	0	13	134	134	0	134	72.69	0.00072217	227	26227	8.8	16		[Necessary for RNA-binding][NUDIX_2][Necessary for interactions with PAPOLA and PABPN1][Interaction with RNA][Nudix box]	[propagated from UniProtKB/Swiss-Prot (O43809.1)][Nucleotide hydrolase; pfam13869][propagated from UniProtKB/Swiss-Prot (O43809.1)][propagated from UniProtKB/Swiss-Prot (O43809.1)][propagated from UniProtKB/Swiss-Prot (O43809.1)]	[acetylation][acetylation][acetylation][phosphorylation][phosphorylation][other][acetylation][other][other][other]	[N-acetylserine. {ECO:0000269|Ref.6}; propagated from UniProtKB/Swiss-Prot (O43809.1)][N6-acetyllysine. {ECO:0000244|PubMed:19608861, ECO:0000269|PubMed:17172643}; propagated from UniProtKB/Swiss-Prot (O43809.1)][N6-acetyllysine. {ECO:0000244|PubMed:19608861}; propagated from UniProtKB/Swiss-Prot (O43809.1)][][Phosphotyrosine. {ECO:0000244|PubMed:15592455}; propagated from UniProtKB/Swiss-Prot (O43809.1)][Interaction with RNA; propagated from UniProtKB/Swiss-Prot (O43809.1)][N6-acetyllysine. {ECO:0000244|PubMed:19608861}; propagated from UniProtKB/Swiss-Prot (O43809.1)][Interaction with RNA; propagated from UniProtKB/Swiss-Prot (O43809.1)][nudix motif][Interaction with RNA; propagated from UniProtKB/Swiss-Prot (O43809.1)]
197	0.000671	1	0	0	1.79769e+308	1	NP_004031.1	NP_004031.1	rho-related GTP-binding protein RhoB precursor [Homo sapiens]	RHOB	0	0	0	0	0	0	0	0	0	0	0	0	0	0	0	0	0	0	0	0	0	0	0	0	0	0	0	0	0	0	0	0	0	0	0	0	0	0	0	0	0	0	0	0	0	0	0	0	0	0	0	0	0	0	0	0	0	0	0	0	0	0	0	0	0	0	0	0	0	0	1	7	7	0	7	7.65	0.00067077	0	0	0	0	0	0	0	0	0	0	0	0	0	0	0	0	0	0	0	0	0	0	0	0	0	0	0	0	0	0	0	0	0	0	0	0	0	0	0	0	0	0	0	0	0	0	0	0	0	0	0	0	0	0	0	0	0	0	0	0	0	0	0	1	8	8	0	8	7.65	4.993e-05	196	22123	5.2	2		[RhoA_like][Ras][Effector region. {ECO:0000255}]	[Ras homology family A (RhoA)-like includes RhoA, RhoB and RhoC; cd01870][Ras family; pfam00071][propagated from UniProtKB/Swiss-Prot (P62745.1)]	[other][other][other][other][other][other][other][other][other][other][modified][other][other][other][phosphorylation][other][modified][modified][methylation][modified][modified]	[GEF (guanine nucleotide exchange factor) interaction site [polypeptide binding]][G1 box][GTP/Mg2+ binding site [chemical binding]][PKN/PRK1 effector interaction site][GAP (GTPase-activating protein) interaction site [polypeptide binding]][Switch I region][GDI (guanine nucleotide dissociation inhibitor) interaction site [polypeptide binding]][G2 box][Mdia effector interaction site][Rho kinase (ROCK) effector interaction site [polypeptide binding]][ADP-ribosylasparagine, by botulinum toxin. {ECO:0000250}; propagated from UniProtKB/Swiss-Prot (P62745.1)][G3 box][Switch II region][G4 box][Phosphotyrosine. {ECO:0000250}; propagated from UniProtKB/Swiss-Prot (P62745.1)][G5 box][palmitoylation site][palmitoylation site][Cysteine methyl ester. {ECO:0000269|PubMed:1400319}; propagated from UniProtKB/Swiss-Prot (P62745.1)][prenylation site][prenylation site]
198	0.000669	4	0.004287	5	0.156053	1	NP_008856.2	NP_008856.2	serine/arginine-rich splicing factor 5 [Homo sapiens]	SRSF5	5	13	9	4	10.8947	21.69	0.00107411	6	93	91	2	92.8384	22.43	0.00849488	4	8	6	2	7	18.01	0.00132071	4	10	9	1	9.81818	17.28	0.00411972	3	10	9	1	9.5	12.87	0.00642753	1	2	2	0	2	5.15	0.00016779	6	19	17	2	18.7	22.43	0.00139703	6	13	11	2	12.4667	22.79	0.0009679	0	0	0	0	0	0	0	1	2	2	0	2	5.15	0.00014165	0	0	0	0	0	0	0	0	0	0	0	0	0	0	0	0	0	0	0	0	0	0	0	0	0	0	0	0	0	0	0	0	0	0	0	0	0	0	0	0	0	0	0	0	0	0	0	0	0	0	0	0	0	0	0	0	0	0	0	0	0	0	0	0	0	0	0	0	0	0	9	175	161	14	171.995	30.51	0.00077358	272	31264	11.6	14		[RRM1_SRSF4_like][RRM][RRM2_SRSF4_like][RRM]	[RNA recognition motif 1 in serine/arginine-rich splicing factor 4 (SRSF4) and similar proteins; cd12337][RNA recognition motif; smart00360][RNA recognition motif 2 in serine/arginine-rich splicing factor 4 (SRSF4) and similar proteins; cd12600][RNA recognition motif; smart00360]	[acetylation][phosphorylation][phosphorylation][phosphorylation][phosphorylation][phosphorylation][phosphorylation][phosphorylation][phosphorylation][phosphorylation][phosphorylation][phosphorylation]	[N6-acetyllysine. {ECO:0000244|PubMed:19608861}; propagated from UniProtKB/Swiss-Prot (Q13243.1)][][Phosphoserine. {ECO:0000244|PubMed:21406692}; propagated from UniProtKB/Swiss-Prot (Q13243.1)][][Phosphoserine. {ECO:0000244|PubMed:21406692}; propagated from UniProtKB/Swiss-Prot (Q13243.1)][][][Phosphoserine. {ECO:0000244|PubMed:21406692}; propagated from UniProtKB/Swiss-Prot (Q13243.1)][][Phosphoserine. {ECO:0000244|PubMed:17081983, ECO:0000244|PubMed:21406692}; propagated from UniProtKB/Swiss-Prot (Q13243.1)][][Phosphoserine. {ECO:0000244|PubMed:17081983, ECO:0000244|PubMed:21406692, ECO:0000244|PubMed:24275569}; propagated from UniProtKB/Swiss-Prot (Q13243.1)]
199	0.000665	8	0.001913	3	0.347622	1	NP_003737.1	NP_003737.1	dynein light chain 1, cytoplasmic [Homo sapiens]	DYNLL1	3	7	6	1	6.75	38.2	0.00203382	3	5	2	3	5	49.44	0.00139823	1	4	4	0	4	24.72	0.00230648	0	0	0	0	0	0	0	0	0	0	0	0	0	0	0	0	0	0	0	0	0	2	4	1	3	4	37.08	0.00091328	0	0	0	0	0	0	0	2	6	4	2	5.14286	37.08	0.00107329	1	2	0	2	1	12.36	0.00021645	2	5	0	5	2.5	13.48	0.00052757	2	6	1	5	6	37.08	0.00134301	0	0	0	0	0	0	0	2	2	2	0	2	37.08	0.00051194	0	0	0	0	0	0	0	1	4	0	4	2	12.36	0.00051336	0	0	0	0	0	0	0	1	2	0	2	1	12.36	0.00022198	0	0	0	0	0	0	0	0	0	0	0	0	0	0	5	50	20	30	42.2222	50.56	0.00058038	89	10366	7.4	12		[PTZ00059][Interaction with ESR1]	[dynein light chain; Provisional][propagated from UniProtKB/Swiss-Prot (P63167.1)]	[acetylation][phosphorylation][phosphorylation]	[N6-acetyllysine. {ECO:0000244|PubMed:19608861}; propagated from UniProtKB/Swiss-Prot (P63167.1)][][Phosphoserine. {ECO:0000269|PubMed:15193260}; propagated from UniProtKB/Swiss-Prot (P63167.1)]
200	0.000664	15	0.000445	2	1.49213	1	NP_001896.2	NP_001896.2	CTP synthase 1 isoform a [Homo sapiens]	CTPS1	0	0	0	0	0	0	0	6	17	15	2	17	16.58	0.00071591	1	2	2	0	2	1.86	0.00017367	0	0	0	0	0	0	0	0	0	0	0	0	0	0	2	9	9	0	9	5.41	0.0003475	4	13	13	0	13	10.49	0.00044698	5	10	10	0	10	14.55	0.00035732	6	14	12	2	14	17.6	0.00043999	7	26	26	0	26	19.46	0.00084749	8	45	45	0	45	25.89	0.00143007	5	15	15	0	15	17.77	0.00050562	1	6	6	0	6	2.71	0.00020035	6	11	11	0	11	19.46	0.00042402	5	8	8	0	8	17.6	0.00029523	5	16	14	2	16	15.4	0.00061846	5	16	16	0	16	18.1	0.00062669	8	33	31	2	33	18.78	0.00110316	4	22	22	0	22	11.51	0.00087457	9	34	34	0	34	31.47	0.00143932	18	297	286	11	296.924	46.53	0.00061463	591	66690	6.5	1	6.3.4.2	[PLN02327][CTGs][GATase1_CTP_Synthase]	[CTP synthase][CTP synthetase (CTPs) is a two-domain protein, which consists of an N-terminal synthetase domain and C-terminal glutaminase domain. The enzymes hydrolyze the amide bond of glutamine to ammonia and glutamate at the glutaminase domains and transfer nascent...; cd03113][Type 1 glutamine amidotransferase (GATase1) domain found in Cytidine Triphosphate Synthetase; cd01746]	[active][active][other][acetylation][active][other][active][phosphorylation][phosphorylation][phosphorylation][phosphorylation][phosphorylation][phosphorylation][phosphorylation][phosphorylation][phosphorylation][phosphorylation][phosphorylation][phosphorylation][phosphorylation][phosphorylation][phosphorylation][phosphorylation][phosphorylation][phosphorylation]	[Catalytic site [active]][][UTP binding site [chemical binding]][N6-acetyllysine; propagated from UniProtKB/Swiss-Prot (P17812.2)][][putative oxyanion hole][catalytic triad [active]][][Phosphoserine; propagated from UniProtKB/Swiss-Prot (P17812.2)][][][][Phosphoserine; propagated from UniProtKB/Swiss-Prot (P17812.2)][][Phosphoserine; propagated from UniProtKB/Swiss-Prot (P17812.2)][][Phosphoserine; propagated from UniProtKB/Swiss-Prot (P17812.2)][][Phosphoserine; propagated from UniProtKB/Swiss-Prot (P17812.2)][][][Phosphoserine; propagated from UniProtKB/Swiss-Prot (P17812.2)][][][Phosphoserine; propagated from UniProtKB/Swiss-Prot (P17812.2)]
202	0.000659	13	0.000784	5	0.840561	1	NP_006657.1	NP_006657.1	ruvB-like 2 isoform 1 [Homo sapiens]	RUVBL2	4	7	7	0	7	7.78	0.00040543	6	11	11	0	11	17.28	0.0005913	2	4	4	0	4	6.26	0.00044336	1	2	2	0	2	3.46	0.00049301	3	5	5	0	5	7.34	0.00198737	0	0	0	0	0	0	0	3	7	7	0	7	6.91	0.00030722	2	6	6	0	6	7.78	0.00027366	8	18	18	0	18	16.85	0.00072209	3	4	4	0	4	11.23	0.00016643	11	38	38	0	38	28.51	0.00154147	13	63	63	0	63	36.72	0.00271067	0	0	0	0	0	0	0	2	6	6	0	6	6.48	0.00029522	4	13	13	0	13	16.41	0.00061238	8	15	15	0	15	27.43	0.0007401	2	3	3	0	3	6.91	0.00014999	3	3	3	0	3	8.42	0.00012801	7	16	16	0	16	20.95	0.00081189	1	2	2	0	2	3.46	0.00010807	27	223	223	0	223	60.69	0.00058923	463	51157	5.6	19	3.6.4.12	[TIP49][P-loop_NTPase][AAA]	[DNA helicase TIP49, TBP-interacting protein [Transcription]; COG1224][P-loop containing Nucleoside Triphosphate Hydrolases; cl21455][The AAA+ (ATPases Associated with a wide variety of cellular Activities) superfamily represents an ancient group of ATPases belonging to the ASCE (for additional strand, catalytic E) division of the P-loop NTPase fold. The ASCE division also includes ABC; cd00009]	[acetylation][other][other][phosphorylation][other][other]	[N-acetylalanine. {ECO:0000244|PubMed:19413330, ECO:0000244|PubMed:22814378, ECO:0000244|PubMed:25944712, ECO:0000269|Ref.14}; propagated from UniProtKB/Swiss-Prot (Q9Y230.3)][Walker A motif][ATP binding site [chemical binding]][][Walker B motif][arginine finger]
203	0.000657	3	0	0	1.79769e+308	1	NP_001021.1	NP_001021.1	40S ribosomal protein S27 [Homo sapiens]	RPS27	0	0	0	0	0	0	0	0	0	0	0	0	0	0	0	0	0	0	0	0	0	0	0	0	0	0	0	0	0	0	0	0	0	0	0	0	0	0	0	0	0	0	0	0	0	0	0	0	0	0	0	0	0	0	0	0	0	0	0	0	0	0	0	0	0	0	0	0	0	0	2	3	3	0	3	30.95	0.00067077	0	0	0	0	0	0	0	0	0	0	0	0	0	0	0	0	0	0	0	0	0	0	0	0	0	0	0	0	0	0	0	0	0	0	0	0	0	0	0	0	0	0	1	3	3	0	3	15.48	0.00070559	0	0	0	0	0	0	0	1	2	2	0	2	15.48	0.00059568	2	9	9	0	9	30.95	0.00013108	84	9461	9.5	1		[PLN00209]	[ribosomal protein S27; Provisional]	[phosphorylation][phosphorylation][phosphorylation][phosphorylation]	[][Phosphoserine; propagated from UniProtKB/Swiss-Prot (P42677.3)][][]
204	0.000656	12	0.003529	5	0.185888	1	NP_000933.1	NP_000933.1	peptidyl-prolyl cis-trans isomerase B precursor [Homo sapiens]	PPIB	4	8	8	0	8	24.54	0.0009932	5	11	11	0	11	30.09	0.00126747	7	20	20	0	20	40.74	0.00475177	2	4	4	0	4	11.11	0.00211355	4	10	10	0	10	21.3	0.00851992	3	9	9	0	9	12.5	0.00095079	5	16	16	0	16	24.54	0.00150522	4	10	10	0	10	18.98	0.00097767	3	10	10	0	10	18.52	0.0008599	1	2	2	0	2	6.48	0.00017837	2	3	3	0	3	12.96	0.00026085	1	3	3	0	3	6.48	0.00027668	2	3	3	0	3	6.48	0.00027409	2	8	8	0	8	12.5	0.00084376	1	5	5	0	5	6.48	0.00050487	3	10	10	0	10	12.5	0.00105762	0	0	0	0	0	0	0	1	2	2	0	2	6.48	0.00018293	0	0	0	0	0	0	0	0	0	0	0	0	0	0	16	134	134	0	134	53.24	0.00075894	216	23743	9.4	15	5.2.1.8	[cyclophilin_ABH_like][Prevents secretion from ER]	[cyclophilin_ABH_like: Cyclophilin A, B and H-like cyclophilin-type peptidylprolyl cis- trans isomerase (PPIase) domain. This family represents the archetypal cystolic cyclophilin similar to human cyclophilins A, B and H. PPIase is an enzyme which...; cd01926][propagated from UniProtKB/Swiss-Prot (P23284.2)]	[modified][active][acetylation][nitrosylation][modified][acetylation][modified]	[N6-succinyllysine. {ECO:0000250|UniProtKB:Q99KR7}; propagated from UniProtKB/Swiss-Prot (P23284.2)][][N6-acetyllysine. {ECO:0000250|UniProtKB:Q99KR7}; propagated from UniProtKB/Swiss-Prot (P23284.2)][S-nitrosocysteine. {ECO:0000250|UniProtKB:Q99KR7}; propagated from UniProtKB/Swiss-Prot (P23284.2)][S-nitrosylation site][N6-acetyllysine, alternate. {ECO:0000250|UniProtKB:P24369}; propagated from UniProtKB/Swiss-Prot (P23284.2)][N6-succinyllysine, alternate. {ECO:0000250|UniProtKB:P24369}; propagated from UniProtKB/Swiss-Prot (P23284.2)]
205	0.000656	12	0.000899	3	0.7297	1	NP_005266.2	NP_005266.2	guanine nucleotide-binding protein-like 1 [Homo sapiens]	GNL1	0	0	0	0	0	0	0	12	30	30	0	30	27.18	0.00123007	3	3	3	0	3	6.75	0.00025364	0	0	0	0	0	0	0	2	4	4	0	4	4.28	0.00121272	10	39	39	0	39	20.26	0.00146613	13	45	45	0	45	31.47	0.00150646	12	34	34	0	34	26.52	0.00118287	9	25	25	0	25	22.57	0.00076499	8	18	18	0	18	17.46	0.00057126	2	3	3	0	3	4.61	9.282e-05	4	15	15	0	15	8.24	0.00049229	5	14	14	0	14	13.34	0.00045516	6	20	20	0	20	14	0.00075062	4	7	7	0	7	11.04	0.00025152	3	7	7	0	7	7.91	0.00026345	1	2	2	0	2	2.47	7.627e-05	0	0	0	0	0	0	0	0	0	0	0	0	0	0	0	0	0	0	0	0	0	19	268	268	0	268	42.01	0.00054014	607	68661	5.8	6		[HSR1_MMR1][rbgA]	[A circularly permuted subfamily of the Ras GTPases; cd01857][GTPase YlqF; Reviewed; PRK09563]	[phosphorylation][phosphorylation][phosphorylation][phosphorylation][phosphorylation][phosphorylation][phosphorylation][phosphorylation][phosphorylation][phosphorylation][phosphorylation][phosphorylation][other][other][other][phosphorylation][other][other][other][other][other][phosphorylation][phosphorylation][phosphorylation]	[Phosphoserine. {ECO:0000244|PubMed:18669648}; propagated from UniProtKB/Swiss-Prot (P36915.2)][Phosphoserine. {ECO:0000244|PubMed:18669648}; propagated from UniProtKB/Swiss-Prot (P36915.2)][Phosphoserine. {ECO:0000244|PubMed:18669648}; propagated from UniProtKB/Swiss-Prot (P36915.2)][Phosphothreonine. {ECO:0000244|PubMed:18669648, ECO:0000244|PubMed:19690332, ECO:0000244|PubMed:24275569}; propagated from UniProtKB/Swiss-Prot (P36915.2)][][Phosphothreonine. {ECO:0000244|PubMed:18669648, ECO:0000244|PubMed:19690332, ECO:0000244|PubMed:24275569}; propagated from UniProtKB/Swiss-Prot (P36915.2)][][Phosphoserine. {ECO:0000244|PubMed:18669648, ECO:0000244|PubMed:19690332, ECO:0000244|PubMed:24275569}; propagated from UniProtKB/Swiss-Prot (P36915.2)][][][][Phosphoserine. {ECO:0000244|PubMed:17525332}; propagated from UniProtKB/Swiss-Prot (P36915.2)][GTP/Mg2+ binding site [chemical binding]][G4 box][G5 box][Phosphoserine. {ECO:0000244|PubMed:18669648, ECO:0000244|PubMed:21406692}; propagated from UniProtKB/Swiss-Prot (P36915.2)][G1 box][Switch I region][G2 box][G3 box][Switch II region][Phosphoserine. {ECO:0000244|PubMed:18669648}; propagated from UniProtKB/Swiss-Prot (P36915.2)][Phosphoserine. {ECO:0000244|PubMed:18669648}; propagated from UniProtKB/Swiss-Prot (P36915.2)][Phosphoserine. {ECO:0000244|PubMed:18669648}; propagated from UniProtKB/Swiss-Prot (P36915.2)]
206	0.000656	7	0.000843	3	0.778173	1	NP_817092.1	NP_817092.1	protein phosphatase 1G [Homo sapiens]	PPM1G	0	0	0	0	0	0	0	8	18	18	0	18	19.6	0.0008205	4	11	11	0	11	12.09	0.0010339	0	0	0	0	0	0	0	1	2	2	0	2	2.2	0.0006741	3	12	12	0	12	7.88	0.00050152	7	17	17	0	17	20.7	0.00063269	9	52	52	0	52	30.04	0.00201121	4	15	15	0	15	7.88	0.00051027	2	15	15	0	15	7.88	0.00052923	0	0	0	0	0	0	0	0	0	0	0	0	0	0	2	2	2	0	2	7.51	7.229e-05	3	8	8	0	8	10.99	0.00033379	0	0	0	0	0	0	0	0	0	0	0	0	0	0	0	0	0	0	0	0	0	0	0	0	0	0	0	0	0	0	0	0	0	0	0	0	0	0	0	0	0	0	15	154	154	0	154	38.64	0.00034505	546	59272	4.4	2	3.1.3.16	[PP2Cc][PP2Cc]	[Serine/threonine phosphatases, family 2C, catalytic domain; The protein architecture and deduced catalytic mechanism of PP2C phosphatases are similar to the PP1, PP2A, PP2B family of protein Ser/Thr phosphatases, with which PP2C shares no sequence...; cd00143][Serine/threonine phosphatases, family 2C, catalytic domain; The protein architecture and deduced catalytic mechanism of PP2C phosphatases are similar to the PP1, PP2A, PP2B family of protein Ser/Thr phosphatases, with which PP2C shares no sequence...; cd00143]	[active][phosphorylation][phosphorylation][acetylation][phosphorylation]	[][][Phosphoserine. {ECO:0000244|PubMed:17525332}; propagated from UniProtKB/Swiss-Prot (O15355.1)][N6-acetyllysine. {ECO:0000244|PubMed:19608861}; propagated from UniProtKB/Swiss-Prot (O15355.1)][Phosphoserine. {ECO:0000244|PubMed:21406692}; propagated from UniProtKB/Swiss-Prot (O15355.1)]
207	0.000654	15	0.000306	3	2.13725	1	NP_001604.1	NP_001604.1	actin, aortic smooth muscle [Homo sapiens]	ACTA2	8	19	0	19	0	23.61	0	16	68	0	68	8.5	49.34	0.00056115	7	14	0	14	1.5	22.28	0.00020419	2	11	0	11	0.5	9.02	0.00015137	8	20	0	20	0	14.85	0	5	11	0	11	2.5	11.41	0.00015132	6	17	0	17	2	16.45	0.0001078	9	21	0	21	2.5	19.1	0.00014004	11	39	3	36	12.5443	35.81	0.00061803	8	23	6	17	13.8499	25.2	0.0007077	8	30	7	23	15.3403	36.34	0.00076423	7	46	0	46	16	25.2	0.00084546	4	8	0	8	0.5	14.32	2.617e-05	6	19	2	17	7.31684	21.22	0.00044214	4	11	0	11	2	14.32	0.0001157	9	21	4	17	9.7619	36.87	0.00059153	4	16	10	6	12.8687	18.04	0.00079015	6	27	13	14	22.0355	27.06	0.00115476	8	28	11	17	16.4342	30.77	0.00102415	5	38	15	23	35.149	23.87	0.00233259	28	487	71	416	202.808	61.54	0.00065812	377	42009	5.4	10		[Actin][NBD_sugar-kinase_HSP70_actin]	[Actin; pfam00022][Nucleotide-Binding Domain of the sugar kinase/HSP70/actin superfamily; cd00012]	[acetylation][acetylation][other][sulfatation][sulfatation][methylation][methylation][phosphorylation][phosphorylation]	[][N-acetylglutamate. {ECO:0000244|PubMed:22223895}; propagated from UniProtKB/Swiss-Prot (P62736.1)][nucleotide binding site [chemical binding]][Methionine (R)-sulfoxide. {ECO:0000250}; propagated from UniProtKB/Swiss-Prot (P62736.1)][Methionine (R)-sulfoxide. {ECO:0000250}; propagated from UniProtKB/Swiss-Prot (P62736.1)][Tele-methylhistidine. {ECO:0000250|UniProtKB:P62739}; propagated from UniProtKB/Swiss-Prot (P62736.1)][N6-methyllysine. {ECO:0000250|UniProtKB:P68032}; propagated from UniProtKB/Swiss-Prot (P62736.1)][][]
208	0.000654	1	0	0	1.79769e+308	1	NP_783859.1	NP_783859.1	phosphatidylglycerophosphatase and protein-tyrosine phosphatase 1 isoform 1 [Homo sapiens]	PTPMT1	0	0	0	0	0	0	0	0	0	0	0	0	0	0	0	0	0	0	0	0	0	0	0	0	0	0	0	0	0	0	0	0	0	0	0	0	0	0	0	0	0	0	0	0	0	0	0	0	0	0	0	0	0	0	0	0	0	0	0	0	0	0	0	0	0	0	0	0	0	0	2	7	7	0	7	13.43	0.00065408	0	0	0	0	0	0	0	0	0	0	0	0	0	0	0	0	0	0	0	0	0	0	0	0	0	0	0	0	0	0	0	0	0	0	0	0	0	0	0	0	0	0	0	0	0	0	0	0	0	0	0	0	0	0	0	0	0	0	0	0	0	0	0	2	9	9	0	9	13.43	5.478e-05	201	22844	9.8	11	3.1.3.16;3.1.3.48;3.1.3.27	[PTPc]	[Protein tyrosine phosphatases (PTP) catalyze the dephosphorylation of phosphotyrosine peptides; they regulate phosphotyrosine levels in signal transduction pathways. The depth of the active site cleft renders the enzyme specific for phosphorylated Tyr...; cl21483]	[active][active]	[][catalytic residues [active]]
209	0.000653	11	0.001299	3	0.502694	1	NP_006752.1	NP_006752.1	14-3-3 protein epsilon [Homo sapiens]	YWHAE	3	4	4	0	4	22.35	0.00042065	4	15	15	0	15	22.35	0.00146403	5	10	10	0	10	33.33	0.00201252	0	0	0	0	0	0	0	0	0	0	0	0	0	0	0	0	0	0	0	0	0	2	6	6	0	6	14.12	0.00047813	4	12	12	0	12	29.8	0.00099378	3	3	3	0	3	25.49	0.00021852	3	7	7	0	7	18.04	0.00052882	1	10	10	0	10	11.37	0.00073653	0	0	0	0	0	0	0	1	2	2	0	2	6.67	0.00015478	5	9	9	0	9	34.51	0.00080405	1	10	10	0	10	11.37	0.0008553	3	12	12	0	12	23.14	0.00107503	0	0	0	0	0	0	0	0	0	0	0	0	0	0	1	6	6	0	6	11.37	0.0005528	1	8	8	0	8	11.37	0.0007849	15	115	115	0	115	56.86	0.00055172	255	29174	4.7	17		[14-3-3_epsilon]	[14-3-3 epsilon, an isoform of 14-3-3 protein; cd10020]	[acetylation][other][other][acetylation][other][phosphorylation][acetylation][acetylation][acetylation][other][phosphorylation][phosphorylation][phosphorylation][phosphorylation]	[N-acetylmethionine. {ECO:0000244|PubMed:19413330, ECO:0000269|Ref.12}; propagated from UniProtKB/Swiss-Prot (P62258.1)][putative dimer interface [polypeptide binding]][peptide binding site [polypeptide binding]][N6-acetyllysine. {ECO:0000244|PubMed:19608861}; propagated from UniProtKB/Swiss-Prot (P62258.1)][Interaction with phosphoserine on interacting protein; propagated from UniProtKB/Swiss-Prot (P62258.1)][Phosphoserine. {ECO:0000250|UniProtKB:P62260}; propagated from UniProtKB/Swiss-Prot (P62258.1)][N6-acetyllysine. {ECO:0000244|PubMed:19608861}; propagated from UniProtKB/Swiss-Prot (P62258.1)][N6-acetyllysine. {ECO:0000244|PubMed:19608861}; propagated from UniProtKB/Swiss-Prot (P62258.1)][N6-acetyllysine. {ECO:0000244|PubMed:19608861}; propagated from UniProtKB/Swiss-Prot (P62258.1)][Interaction with phosphoserine on interacting protein; propagated from UniProtKB/Swiss-Prot (P62258.1)][Phosphotyrosine. {ECO:0000250|UniProtKB:P62260}; propagated from UniProtKB/Swiss-Prot (P62258.1)][Phosphothreonine. {ECO:0000250|UniProtKB:P62260}; propagated from UniProtKB/Swiss-Prot (P62258.1)][Phosphoserine. {ECO:0000244|PubMed:20068231, ECO:0000244|PubMed:21406692}; propagated from UniProtKB/Swiss-Prot (P62258.1)][Phosphothreonine. {ECO:0000244|PubMed:24275569}; propagated from UniProtKB/Swiss-Prot (P62258.1)]
210	0.000653	3	0	0	1.79769e+308	1	NP_005331.1	NP_005331.1	histidine triad nucleotide-binding protein 1 [Homo sapiens]	HINT1	0	0	0	0	0	0	0	0	0	0	0	0	0	0	0	0	0	0	0	0	0	0	0	0	0	0	0	0	0	0	0	0	0	0	0	0	0	0	0	0	0	0	0	0	0	0	0	0	0	0	0	0	0	0	0	0	0	0	0	0	0	0	0	0	0	0	0	0	0	0	2	4	4	0	4	34.92	0.00059624	0	0	0	0	0	0	0	0	0	0	0	0	0	0	0	0	0	0	0	0	0	0	0	0	0	0	0	0	0	0	0	0	0	0	0	1	4	4	0	4	19.05	0.00073486	1	4	4	0	4	19.05	0.00062719	0	0	0	0	0	0	0	0	0	0	0	0	0	0	3	15	15	0	15	46.03	0.00014564	126	13802	7	5		[PKCI_related][Histidine triad motif]	[Protein Kinase C Interacting protein related (PKCI): PKCI and related proteins belong to the ubiquitous HIT family of hydrolases that act on alpha-phosphates of ribonucleotides. The members of this subgroup have a conserved HxHxHxx motif (x is a...; cd01276][propagated from UniProtKB/Swiss-Prot (P49773.2)]	[acetylation][acetylation][acetylation][active][phosphorylation][phosphorylation][other][active]	[N-acetylalanine. {ECO:0000244|PubMed:22814378}; propagated from UniProtKB/Swiss-Prot (P49773.2)][N6-acetyllysine. {ECO:0000244|PubMed:19608861}; propagated from UniProtKB/Swiss-Prot (P49773.2)][N6-acetyllysine. {ECO:0000244|PubMed:19608861}; propagated from UniProtKB/Swiss-Prot (P49773.2)][nucleotide binding site/active site [active]][Phosphoserine. {ECO:0000250|UniProtKB:P70349}; propagated from UniProtKB/Swiss-Prot (P49773.2)][Phosphoserine. {ECO:0000250|UniProtKB:P70349}; propagated from UniProtKB/Swiss-Prot (P49773.2)][HIT family signature motif][catalytic residue [active]]
211	0.000651	7	0.001623	3	0.401109	1	NP_003760.1	NP_003760.1	serine/arginine-rich splicing factor 9 [Homo sapiens]	SRSF9	2	4	4	0	4	9.95	0.00048536	4	8	8	0	8	18.1	0.00090094	9	15	15	0	15	35.29	0.0034832	0	0	0	0	0	0	0	0	0	0	0	0	0	0	2	3	3	0	3	9.95	0.00030976	5	14	14	0	14	23.08	0.00128727	4	8	8	0	8	19.91	0.00076444	4	10	10	0	10	19.46	0.00084045	2	5	5	0	5	9.95	0.00043584	0	0	0	0	0	0	0	0	0	0	0	0	0	0	0	0	0	0	0	0	0	2	7	7	0	7	9.95	0.00072158	1	2	2	0	2	4.52	0.00019738	0	0	0	0	0	0	0	0	0	0	0	0	0	0	0	0	0	0	0	0	0	0	0	0	0	0	0	0	0	0	0	0	0	0	0	13	78	78	0	78	51.58	0.00043178	221	25542	8.6	12		[RRM1_SRSF9][RRM][RRM2_SRSF9][RRM][Interacts with SAFB1]	[RNA recognition motif 1 in vertebrate serine/arginine-rich splicing factor 9 (SRSF9); cd12598][RNA recognition motif; smart00360][RNA recognition motif 2 in vertebrate serine/arginine-rich splicing factor 9 (SRSF9); cd12768][RNA recognition motif; smart00360][propagated from UniProtKB/Swiss-Prot (Q13242.1)]	[phosphorylation][phosphorylation][phosphorylation][phosphorylation][phosphorylation][phosphorylation][phosphorylation][phosphorylation][phosphorylation][phosphorylation][phosphorylation][phosphorylation][phosphorylation][phosphorylation][phosphorylation]	[][Phosphoserine; propagated from UniProtKB/Swiss-Prot (Q13242.1)][][Phosphotyrosine; propagated from UniProtKB/Swiss-Prot (Q13242.1)][Phosphoserine; propagated from UniProtKB/Swiss-Prot (Q13242.1)][Phosphoserine; propagated from UniProtKB/Swiss-Prot (Q13242.1)][][Phosphoserine; propagated from UniProtKB/Swiss-Prot (Q13242.1)][][Phosphoserine; propagated from UniProtKB/Swiss-Prot (Q13242.1)][][Phosphoserine; propagated from UniProtKB/Swiss-Prot (Q13242.1)][][][Phosphoserine; propagated from UniProtKB/Swiss-Prot (Q13242.1)]
212	0.00065	11	0.002231	5	0.291349	1	NP_624311.1	NP_624311.1	peptidyl-prolyl cis-trans isomerase-like 4 [Homo sapiens]	PPIL4	4	6	6	0	6	14.63	0.00032703	14	53	53	0	53	39.43	0.00268108	15	32	32	0	32	38.82	0.00333783	2	3	3	0	3	7.52	0.00069592	4	11	11	0	11	8.13	0.0041145	3	11	11	0	11	8.94	0.00051018	12	59	59	0	59	34.76	0.0024368	9	18	18	0	18	28.46	0.0007726	6	9	9	0	9	18.5	0.00033977	2	3	3	0	3	8.94	0.00011746	2	3	3	0	3	5.08	0.00011452	4	24	24	0	24	13.21	0.00097177	2	8	8	0	8	8.13	0.00032088	5	14	14	0	14	16.06	0.00064825	3	4	4	0	4	9.76	0.00017732	7	16	16	0	16	25.2	0.00074291	0	0	0	0	0	0	0	0	0	0	0	0	0	0	0	0	0	0	0	0	0	0	0	0	0	0	0	0	25	274	274	0	274	54.07	0.00068131	492	57225	5.9	6	5.2.1.8	[cyclophilin_RRM][RRM_PPIL4][RRM]	[cyclophilin_RRM: cyclophilin-type peptidylprolyl cis- trans isomerase domain occuring with a C-terminal RNA recognition motif domain (RRM). This subfamily of the cyclophilin domain family contains a number of eukaryotic cyclophilins having the RRM domain...; cd01921][RNA recognition motif in peptidyl-prolyl cis-trans isomerase-like 4 (PPIase) and similar proteins; cd12235][RNA recognition motif; smart00360]	[active][phosphorylation][phosphorylation][phosphorylation][phosphorylation]	[][][Phosphoserine. {ECO:0000244|PubMed:17081983, ECO:0000244|PubMed:18220336, ECO:0000244|PubMed:18669648, ECO:0000244|PubMed:19690332, ECO:0000244|PubMed:20068231, ECO:0000244|PubMed:21406692}; propagated from UniProtKB/Swiss-Prot (Q8WUA2.1)][Phosphothreonine. {ECO:0000244|PubMed:24275569}; propagated from UniProtKB/Swiss-Prot (Q8WUA2.1)][Phosphoserine. {ECO:0000250|UniProtKB:Q9CXG3}; propagated from UniProtKB/Swiss-Prot (Q8WUA2.1)]
213	0.000643	12	0.002548	3	0.252355	1	NP_057157.1	NP_057157.1	hepatoma-derived growth factor-related protein 3 [Homo sapiens]	HDGFRP3	0	0	0	0	0	0	0	4	16	5	11	12.3095	29.06	0.00150919	6	16	12	4	15.375	32.02	0.00388686	2	4	4	0	4	15.27	0.0022489	0	0	0	0	0	0	0	2	4	2	2	4	15.76	0.00044963	3	12	6	6	12	16.75	0.00120121	2	19	4	15	19	15.76	0.00197654	2	5	2	3	5	15.76	0.00045748	1	4	0	4	2	8.37	0.00018979	3	9	5	4	6.08466	20.69	0.00056295	1	3	0	3	0	4.93	0	2	3	1	2	3	15.76	0.00029164	2	10	4	6	10	15.76	0.00112224	2	5	3	2	3.85714	20.69	0.00041441	3	7	2	5	2.95238	20.69	0.00033224	1	2	2	0	2	15.76	0.00022806	2	5	3	2	5	20.69	0.00048661	0	0	0	0	0	0	0	0	0	0	0	0	0	0	9	124	55	69	97.7172	33	0.00058889	203	22620	8	15		[HDGF_related][Nuclear localization signal. {ECO:0000255}]	[The PWWP domain is an essential part of the Hepatoma Derived Growth Factor (HDGF) family of proteins, and is necessary for DNA binding by HDGF. This family of endogenous nuclear-targeted mitogens includes HRP (HDGF-related proteins 1, 2, 3, 4, or HPR1; cd05834][propagated from UniProtKB/Swiss-Prot (Q9Y3E1.1)]	[other][phosphorylation][phosphorylation][phosphorylation][phosphorylation][phosphorylation][phosphorylation]	[putative chromatin binding site][][][Phosphothreonine. {ECO:0000250|UniProtKB:Q9JMG7}; propagated from UniProtKB/Swiss-Prot (Q9Y3E1.1)][Phosphoserine. {ECO:0000250|UniProtKB:Q9JMG7}; propagated from UniProtKB/Swiss-Prot (Q9Y3E1.1)][Phosphoserine. {ECO:0000250|UniProtKB:Q9JMG7}; propagated from UniProtKB/Swiss-Prot (Q9Y3E1.1)][Phosphoserine. {ECO:0000244|PubMed:21406692}; propagated from UniProtKB/Swiss-Prot (Q9Y3E1.1)]
214	0.000642	3	0.000927	2	0.692557	1	NP_005800.3	NP_005800.3	peroxiredoxin-2 [Homo sapiens]	PRDX2	0	0	0	0	0	0	0	2	5	3	2	3.75	14.65	0.00047137	4	6	4	2	5.33333	19.19	0.00138233	0	0	0	0	0	0	0	1	2	0	2	0	5.56	0	0	0	0	0	0	0	0	2	14	13	1	13.6842	14.65	0.00140439	0	0	0	0	0	0	0	0	0	0	0	0	0	0	1	3	3	0	3	9.09	0.00029188	0	0	0	0	0	0	0	0	0	0	0	0	0	0	0	0	0	0	0	0	0	1	2	2	0	2	9.09	0.00023012	0	0	0	0	0	0	0	0	0	0	0	0	0	0	0	0	0	0	0	0	0	0	0	0	0	0	0	0	0	0	0	0	0	0	0	0	0	0	0	0	0	0	4	33	25	8	27.439	19.19	0.00016954	198	21892	6	19	1.11.1.15	[AhpC][PRX_Typ2cys]	[Alkyl hydroperoxide reductase subunit AhpC (peroxiredoxin) [Defense mechanisms]; COG0450][Peroxiredoxin (PRX) family, Typical 2-Cys PRX subfamily; PRXs are thiol-specific antioxidant (TSA) proteins, which confer a protective role in cells through its peroxidase activity by reducing hydrogen peroxide, peroxynitrite, and organic hydroperoxides; cd03015]	[acetylation][other][other][active][active]	[N-acetylalanine; propagated from UniProtKB/Swiss-Prot (P32119.5)][dimer interface [polypeptide binding]][decamer (pentamer of dimers) interface [polypeptide binding]][catalytic triad [active]][peroxidatic and resolving cysteines [active]]
215	0.00064	5	0	0	1.79769e+308	1	NP_000173.2	NP_000173.2	trifunctional enzyme subunit alpha, mitochondrial precursor [Homo sapiens]	HADHA	0	0	0	0	0	0	0	0	0	0	0	0	0	0	0	0	0	0	0	0	0	0	0	0	0	0	0	0	0	0	0	0	0	0	0	0	0	0	0	0	0	0	0	0	0	0	0	0	0	0	0	0	0	0	0	0	0	0	0	0	0	0	0	0	0	0	0	0	0	0	10	26	26	0	26	21.36	0.00064	11	33	33	0	33	23.07	0.0008616	0	0	0	0	0	0	0	0	0	0	0	0	0	0	9	31	31	0	31	22.94	0.00088613	7	22	22	0	22	14.29	0.00065869	2	5	5	0	5	4.19	0.00015169	0	0	0	0	0	0	0	0	0	0	0	0	0	0	0	0	0	0	0	0	0	18	121	121	0	121	33.68	0.00019401	763	83000	9	2	4.2.1.17;1.1.1.211	[fa_ox_alpha_mit][crotonase-like][3HCDH_N][3HCDH][3HCDH]	[fatty acid oxidation complex, alpha subunit, mitochondrial; TIGR02441][Crotonase/Enoyl-Coenzyme A (CoA) hydratase superfamily. This superfamily contains a diverse set of enzymes including enoyl-CoA hydratase, napthoate synthase, methylmalonyl-CoA decarboxylase, 3-hydoxybutyryl-CoA dehydratase, and dienoyl-CoA isomerase; cd06558][3-hydroxyacyl-CoA dehydrogenase, NAD binding domain; pfam02737][3-hydroxyacyl-CoA dehydrogenase, C-terminal domain; pfam00725][3-hydroxyacyl-CoA dehydrogenase, C-terminal domain; pfam00725]	[other][other][other][other][other][acetylation][acetylation][acetylation][acetylation][acetylation][acetylation][phosphorylation]	[substrate binding site [chemical binding]][oxyanion hole (OAH) forming residues][trimer interface [polypeptide binding]][Important for catalytic activity (By similarity); propagated from UniProtKB/Swiss-Prot (P40939.2)][Important for catalytic activity (By similarity); propagated from UniProtKB/Swiss-Prot (P40939.2)][N6-acetyllysine; propagated from UniProtKB/Swiss-Prot (P40939.2)][N6-acetyllysine, alternate; propagated from UniProtKB/Swiss-Prot (P40939.2)][N6-acetyllysine, alternate; propagated from UniProtKB/Swiss-Prot (P40939.2)][N6-acetyllysine, alternate; propagated from UniProtKB/Swiss-Prot (P40939.2)][N6-acetyllysine; propagated from UniProtKB/Swiss-Prot (P40939.2)][N6-acetyllysine, alternate; propagated from UniProtKB/Swiss-Prot (P40939.2)][]
216	0.000639	11	0.001696	2	0.376769	1	NP_003698.1	NP_003698.1	ruvB-like 1 isoform 1 [Homo sapiens]	RUVBL1	0	0	0	0	0	0	0	3	3	3	0	3	7.68	0.00016374	0	0	0	0	0	0	0	0	0	0	0	0	0	0	5	8	8	0	8	14.25	0.0032286	0	0	0	0	0	0	0	4	9	9	0	9	12.06	0.00040106	6	9	9	0	9	21.71	0.0004168	7	18	18	0	18	25.66	0.00073318	3	3	3	0	3	8.11	0.00012674	7	25	25	0	25	25.22	0.00102969	12	48	48	0	48	33.11	0.00209697	0	0	0	0	0	0	0	3	9	9	0	9	11.4	0.00044963	0	0	0	0	0	0	0	4	12	12	0	12	12.5	0.00060117	5	8	8	0	8	22.37	0.00040611	3	7	7	0	7	9.87	0.00030328	4	9	9	0	9	12.28	0.0004637	0	0	0	0	0	0	0	21	171	171	0	171	65.35	0.00045876	456	50228	6.4	3	3.6.4.12	[TIP49][AAA]	[DNA helicase TIP49, TBP-interacting protein [Transcription]; COG1224][The AAA+ (ATPases Associated with a wide variety of cellular Activities) superfamily represents an ancient group of ATPases belonging to the ASCE (for additional strand, catalytic E) division of the P-loop NTPase fold. The ASCE division also includes ABC; cd00009]	[other][other][acetylation]	[Walker A motif][ATP binding site [chemical binding]][N6-acetyllysine. {ECO:0000244|PubMed:19608861}; propagated from UniProtKB/Swiss-Prot (Q9Y265.1)]
217	0.000636	10	0	0	1.79769e+308	1	NP_000998.1	NP_000998.1	40S ribosomal protein S4, X isoform X isoform [Homo sapiens]	RPS4X	0	0	0	0	0	0	0	0	0	0	0	0	0	0	0	0	0	0	0	0	0	0	0	0	0	0	0	0	0	0	0	0	0	0	0	0	0	0	0	0	0	0	2	5	5	0	5	12.93	0.00038632	0	0	0	0	0	0	0	2	2	2	0	2	12.17	0.00014125	2	2	2	0	2	9.89	0.00014649	5	11	11	0	11	23.19	0.00078554	0	0	0	0	0	0	0	0	0	0	0	0	0	0	2	2	2	0	2	11.41	0.00017324	2	2	2	0	2	10.65	0.00016586	0	0	0	0	0	0	0	3	13	13	0	13	17.87	0.00114421	7	18	18	0	18	33.08	0.00135216	3	5	5	0	5	15.97	0.00044665	3	17	17	0	17	15.21	0.00161718	10	77	77	0	77	44.49	0.00035817	263	29598	10.2	X		[PLN00036][RS4NT][S4][Ribosomal_S4e][KOW_RPS4]	[40S ribosomal protein S4; Provisional][RS4NT (NUC023) domain; pfam08071][S4/Hsp/ tRNA synthetase RNA-binding domain; The domain surface is populated by conserved, charged residues that define a likely RNA-binding site; Found in stress proteins, ribosomal proteins and tRNA synthetases; This may imply a hitherto unrecognized...; cd00165][Ribosomal family S4e; pfam00900][KOW motif of Ribosomal Protein S4 (RPS4); cd06087]	[other][other]	[RNA binding surface [nucleotide binding]][RNA binding site [nucleotide binding]]
218	0.000634	2	0	0	1.79769e+308	2	NP_001003785.1;NP_006347.1	NP_001003785.1	1 genes:ATP5PD.NP_001003785.1:ATP synthase subunit d, mitochondrial isoform b [Homo sapiens] ;NP_006347.1:ATP synthase subunit d, mitochondrial isoform a [Homo sapiens] ;	ATP5H	0	0	0	0	0	0	0	0	0	0	0	0	0	0	0	0	0	0	0	0	0	0	0	0	0	0	0	0	0	0	0	0	0	0	0	0	0	0	0	0	0	0	0	0	0	0	0	0	0	0	0	0	0	0	0	0	0	0	0	0	0	0	0	0	0	0	0	0	0	0	2	5	5	0	5	10.22	0.00068546	2	4	4	0	4	21.9	0.00058164	0	0	0	0	0	0	0	0	0	0	0	0	0	0	0	0	0	0	0	0	0	0	0	0	0	0	0	0	0	0	0	0	0	0	0	0	0	0	0	0	0	0	0	0	0	0	0	0	0	0	0	0	0	0	0	0	5	11	11	0	11	37.96	9.823e-05	137	15773	7.2	17	3.6.1.14	[Mt_ATP-synt_D]	[ATP synthase D chain, mitochondrial (ATP5H); pfam05873]
219	0.000632	4	0	0	1.79769e+308	1	NP_001026897.1	NP_001026897.1	methylthioribose-1-phosphate isomerase isoform 1 [Homo sapiens]	MRI1	0	0	0	0	0	0	0	0	0	0	0	0	0	0	0	0	0	0	0	0	0	0	0	0	0	0	0	0	0	0	0	0	0	0	0	0	0	0	0	0	0	0	0	0	0	0	0	0	0	0	0	0	0	0	0	0	0	0	0	0	0	0	0	0	0	0	0	0	0	0	4	23	23	0	23	27.37	0.00117067	0	0	0	0	0	0	0	0	0	0	0	0	0	0	0	0	0	0	0	0	0	2	3	3	0	3	15.18	0.00017732	3	13	13	0	13	19.78	0.00080482	0	0	0	0	0	0	0	2	7	7	0	7	15.18	0.00037479	0	0	0	0	0	0	0	0	0	0	0	0	0	0	4	49	49	0	49	27.37	0.00016245	369	39150	6.3	19	5.3.1.23	[salvage_mtnA][IF-2B]	[S-methyl-5-thioribose-1-phosphate isomerase; TIGR00512][Initiation factor 2 subunit family; pfam01008]	[acetylation][other]	[N-acetylmethionine. {ECO:0000244|PubMed:22814378}; propagated from UniProtKB/Swiss-Prot (Q9BV20.1)][Transition state stabilizer; propagated from UniProtKB/Swiss-Prot (Q9BV20.1)]
220	0.000629	4	0	0	1.79769e+308	5	NP_001311228.1;NP_001311231.1;NP_001311232.1;NP_001311233.1;NP_002942.2	NP_001311228.1	1 genes:RPN2.NP_001311228.1:dolichyl-diphosphooligosaccharide--protein glycosyltransferase subunit 2 isoform 3 precursor [Homo sapiens] ;NP_001311231.1:dolichyl-diphosphooligosaccharide--protein glycosyltransferase subunit 2 isoform 5 precursor [Homo sapiens] ;NP_001311232.1:dolichyl-diphosphooligosaccharide--protein glycosyltransferase subunit 2 isoform 6 precursor [Homo sapiens] ;NP_001311233.1:dolichyl-diphosphooligosaccharide--protein glycosyltransferase subunit 2 isoform 7 precursor [Homo sapiens] ;NP_002942.2:dolichyl-diphosphooligosaccharide--protein glycosyltransferase subunit 2 isoform 1 precursor [Homo sapiens] ;	RPN2	0	0	0	0	0	0	0	0	0	0	0	0	0	0	0	0	0	0	0	0	0	0	0	0	0	0	0	0	0	0	0	0	0	0	0	0	0	0	0	0	0	0	0	0	0	0	0	0	0	0	0	0	0	0	0	0	0	0	0	0	0	0	0	0	0	0	0	0	0	0	8	35	35	0	35	37.56	0.00106887	4	16	16	0	16	16.1	0.00051828	0	0	0	0	0	0	0	0	0	0	0	0	0	0	7	21	21	0	21	29.27	0.00074474	2	5	5	0	5	10.57	0.00018573	0	0	0	0	0	0	0	0	0	0	0	0	0	0	0	0	0	0	0	0	0	0	0	0	0	0	0	0	11	78	78	0	78	48.62	0.00015516	615	67513	5.8	20	2.4.99.18
221	0.000623	1	0.001069	1	0.582788	2	NP_001191793.1;NP_005639.1	NP_001191793.1	1 genes:ELOC.NP_001191793.1:transcription elongation factor B polypeptide 1 isoform b [Homo sapiens] ;NP_005639.1:transcription elongation factor B polypeptide 1 isoform a [Homo sapiens] ;	TCEB1	0	0	0	0	0	0	0	0	0	0	0	0	0	0	1	2	2	0	2	20.83	0.00106915	0	0	0	0	0	0	0	0	0	0	0	0	0	0	0	0	0	0	0	0	0	0	0	0	0	0	0	0	0	0	0	0	0	0	0	0	0	0	0	0	0	0	0	0	0	0	0	0	0	0	0	0	0	0	0	0	2	3	3	0	3	34.38	0.00062254	0	0	0	0	0	0	0	0	0	0	0	0	0	0	0	0	0	0	0	0	0	0	0	0	0	0	0	0	0	0	0	0	0	0	0	0	0	0	0	0	0	0	0	0	0	0	0	0	0	0	0	0	0	0	0	0	3	6	6	0	6	34.38	7.646e-05	96	10832	5.4	8		[Skp1]	[Found in Skp1 protein family; smart00512]
222	0.000623	4	0	0	1.79769e+308	1	NP_001302460.1	NP_001302460.1	60S ribosomal protein L26 [Homo sapiens]	RPL26	0	0	0	0	0	0	0	0	0	0	0	0	0	0	0	0	0	0	0	0	0	0	0	0	0	0	0	0	0	0	0	0	0	0	0	0	0	0	0	0	0	0	0	0	0	0	0	0	0	0	0	0	0	0	0	0	1	2	2	0	2	9.66	0.00025619	0	0	0	0	0	0	0	2	3	3	0	3	17.24	0.00038858	0	0	0	0	0	0	0	0	0	0	0	0	0	0	0	0	0	0	0	0	0	0	0	0	0	0	0	0	0	0	0	0	0	0	0	0	0	0	0	0	0	0	1	10	10	0	10	6.21	0.00136252	1	3	3	0	3	6.21	0.00048608	0	0	0	0	0	0	0	3	19	19	0	19	17.24	0.0001603	145	17258	10.6	17		[KOW_RPL26]	[KOW motif of Ribosomal Protein L26; cd06089]	[other][phosphorylation]	[RNA binding site [nucleotide binding]][Phosphothreonine. {ECO:0000244|PubMed:18669648}; propagated from UniProtKB/Swiss-Prot (P61254.1)]
223	0.000622	3	0	0	1.79769e+308	1	NP_079095.3	NP_079095.3	dephospho-CoA kinase domain-containing protein [Homo sapiens]	DCAKD	0	0	0	0	0	0	0	0	0	0	0	0	0	0	0	0	0	0	0	0	0	0	0	0	0	0	0	0	0	0	0	0	0	0	0	0	0	0	0	0	0	0	0	0	0	0	0	0	0	0	0	0	0	0	0	0	0	0	0	0	0	0	0	0	0	0	0	0	0	0	1	12	12	0	12	4.76	0.00097566	0	0	0	0	0	0	0	0	0	0	0	0	0	0	0	0	0	0	0	0	0	2	4	4	0	4	10.82	0.00037767	0	0	0	0	0	0	0	0	0	0	0	0	0	0	2	6	6	0	6	5.19	0.00051316	0	0	0	0	0	0	0	0	0	0	0	0	0	0	3	24	24	0	24	11.26	0.0001271	231	26550	9.6	17		[CoaE][DPCK]	[Dephospho-CoA kinase [Coenzyme transport and metabolism]; COG0237][Dephospho-coenzyme A kinase (DPCK, EC 2.7.1.24) catalyzes the phosphorylation of dephosphocoenzyme A (dCoA) to yield CoA, which is the final step in CoA biosynthesis; cd02022]	[other][other]	[CoA-binding site [chemical binding]][ATP-binding [chemical binding]]
224	0.000621	9	0.000196	1	3.16837	1	NP_000108.1	NP_000108.1	emerin [Homo sapiens]	EMD	0	0	0	0	0	0	0	2	2	2	0	2	11.02	0.00019597	0	0	0	0	0	0	0	0	0	0	0	0	0	0	0	0	0	0	0	0	0	0	0	0	0	0	0	0	0	0	0	0	0	0	0	0	0	0	0	0	0	0	3	10	10	0	10	18.11	0.00073126	4	11	11	0	11	18.11	0.00083427	2	9	9	0	9	18.11	0.00066549	0	0	0	0	0	0	0	0	0	0	0	0	0	0	3	6	6	0	6	11.42	0.00053814	0	0	0	0	0	0	0	2	5	5	0	5	11.42	0.00044969	1	5	5	0	5	5.51	0.00045567	1	11	11	0	11	5.51	0.0008556	3	4	4	0	4	13.78	0.00036998	1	7	7	0	7	5.51	0.00068949	7	72	72	0	72	50.39	0.00034678	254	28994	5.5	X		[LEM_emerin][Interaction with F-actin (Probable)][Interaction with CTNNB1]	[LEM (Lap2/Emerin/Man1) domain found in emerin; cd12939][propagated from UniProtKB/Swiss-Prot (P50402.1)][propagated from UniProtKB/Swiss-Prot (P50402.1)]	[acetylation][phosphorylation][phosphorylation][other][phosphorylation][phosphorylation][phosphorylation][phosphorylation][phosphorylation][phosphorylation][phosphorylation][phosphorylation][phosphorylation][phosphorylation][phosphorylation][phosphorylation][phosphorylation][phosphorylation][phosphorylation][phosphorylation][phosphorylation][phosphorylation][phosphorylation][phosphorylation][phosphorylation][phosphorylation][phosphorylation][phosphorylation][phosphorylation][phosphorylation][phosphorylation][phosphorylation][phosphorylation][phosphorylation][transmembrane region]	[N-acetylmethionine; propagated from UniProtKB/Swiss-Prot (P50402.1)][][Phosphoserine; propagated from UniProtKB/Swiss-Prot (P50402.1)][polypeptide substrate binding site [polypeptide binding]][][][Phosphoserine, by PKA; propagated from UniProtKB/Swiss-Prot (P50402.1)][Phosphoserine; propagated from UniProtKB/Swiss-Prot (P50402.1)][][][][Phosphoserine; propagated from UniProtKB/Swiss-Prot (P50402.1)][][][][Phosphoserine; propagated from UniProtKB/Swiss-Prot (P50402.1)][][][][][][][][][][][][][][][][][Phosphoserine; propagated from UniProtKB/Swiss-Prot (P50402.1)][][propagated from UniProtKB/Swiss-Prot (P50402.1)]
225	0.00062	4	0	0	1.79769e+308	1	NP_085056.2	NP_085056.2	cytochrome b5 type B [Homo sapiens]	CYB5B	0	0	0	0	0	0	0	0	0	0	0	0	0	0	0	0	0	0	0	0	0	0	0	0	0	0	0	0	0	0	0	0	0	0	0	0	0	0	0	0	0	0	0	0	0	0	0	0	0	0	0	0	0	0	0	0	0	0	0	0	0	0	0	0	0	0	0	0	0	0	1	5	5	0	5	22.67	0.00062605	1	4	4	0	4	22.67	0.00053123	0	0	0	0	0	0	0	0	0	0	0	0	0	0	2	7	7	0	7	28.67	0.00101781	1	2	2	0	2	22.67	0.00030459	0	0	0	0	0	0	0	0	0	0	0	0	0	0	0	0	0	0	0	0	0	0	0	0	0	0	0	0	2	18	18	0	18	28.67	0.0001468	150	16695	5	16		[Cyt-b5][MIP]	[Cytochrome b5-like Heme/Steroid binding domain; pfam00173][Major intrinsic protein (MIP) superfamily. Members of the MIP superfamily function as membrane channels that selectively transport water, small neutral molecules, and ions out of and between cells. The channel proteins share a common fold: the N-terminal...; cl00200]
226	0.000616	4	0	0	1.79769e+308	1	NP_003305.1	NP_003305.1	tetratricopeptide repeat protein 1 [Homo sapiens]	TTC1	0	0	0	0	0	0	0	0	0	0	0	0	0	0	0	0	0	0	0	0	0	0	0	0	0	0	0	0	0	0	0	0	0	0	0	0	0	0	0	0	0	0	0	0	0	0	0	0	0	0	0	0	0	0	0	0	0	0	0	0	0	0	0	0	0	0	0	0	0	0	3	17	17	0	17	20.55	0.00109345	4	11	11	0	11	30.14	0.00075046	0	0	0	0	0	0	0	0	0	0	0	0	0	0	1	2	2	0	2	4.45	0.00014939	2	6	6	0	6	11.3	0.00046941	0	0	0	0	0	0	0	0	0	0	0	0	0	0	0	0	0	0	0	0	0	0	0	0	0	0	0	0	6	37	37	0	37	31.85	0.00015502	292	33526	4.8	5		[TPR_11][TPR 1][TPR repeat][TPR repeat][TPR_11][TPR 2][TPR_1][TPR 3][TPR][TPR repeat]	[TPR repeat; pfam13414][propagated from UniProtKB/Swiss-Prot (Q99614.1)][TPR repeat [structural motif]][TPR repeat [structural motif]][TPR repeat; pfam13414][propagated from UniProtKB/Swiss-Prot (Q99614.1)][Tetratricopeptide repeat; pfam00515][propagated from UniProtKB/Swiss-Prot (Q99614.1)][Tetratricopeptide repeats; smart00028][TPR repeat [structural motif]]	[phosphorylation][phosphorylation][other]	[Phosphoserine. {ECO:0000244|PubMed:18669648, ECO:0000244|PubMed:20068231, ECO:0000244|PubMed:21406692}; propagated from UniProtKB/Swiss-Prot (Q99614.1)][Phosphoserine. {ECO:0000244|PubMed:18669648}; propagated from UniProtKB/Swiss-Prot (Q99614.1)][putative protein binding surface [polypeptide binding]]
227	0.000614	9	0.000207	1	2.96618	2	NP_005485.1;NP_490647.1	NP_005485.1	1 genes:DNAJB6.NP_005485.1:dnaJ homolog subfamily B member 6 isoform b [Homo sapiens] ;NP_490647.1:dnaJ homolog subfamily B member 6 isoform a [Homo sapiens] ;	DNAJB6	0	0	0	0	0	0	0	1	2	2	0	2	7.88	0.00020654	0	0	0	0	0	0	0	0	0	0	0	0	0	0	0	0	0	0	0	0	0	0	0	0	0	0	0	0	0	0	0	0	0	0	0	0	0	0	0	0	0	0	1	8	8	0	8	7.88	0.00061656	2	7	7	0	7	10.37	0.00055953	4	19	19	0	19	17.01	0.0014807	1	3	3	0	3	7.88	0.00024798	1	7	7	0	7	7.88	0.0005732	1	4	4	0	4	7.88	0.00037812	0	0	0	0	0	0	0	0	0	0	0	0	0	0	1	3	3	0	3	7.88	0.00028815	2	5	5	0	5	10.37	0.00040989	1	10	10	0	10	7.88	0.00097486	0	0	0	0	0	0	0	4	69	69	0	69	17.01	0.00035026	241	26900	7.6	7		[Interaction with HSP70][DnaJ][DnaJ]	[propagated from UniProtKB/Swiss-Prot (O75190.2)][DnaJ-class molecular chaperone with C-terminal Zn finger domain [Posttranslational modification, protein turnover, chaperones]; COG0484][DnaJ domain or J-domain. DnaJ/Hsp40 (heat shock protein 40) proteins are highly conserved and play crucial roles in protein translation, folding, unfolding, translocation, and degradation. They act primarily by stimulating the ATPase activity of Hsp70s; cd06257]	[other]	[HSP70 interaction site [polypeptide binding]]
228	0.00061	7	0.000953	3	0.640084	1	NP_066408.1	NP_066408.1	histone H2A type 1 [Homo sapiens]	HIST1H2AG	4	9	0	9	2.91667	28.46	0.00060165	3	21	0	21	0	26.92	0	4	5	0	5	1.41667	35.38	0.00055925	2	7	0	7	1.93333	21.54	0.00169734	1	2	0	2	0	6.92	0	2	37	0	37	0	20	0	3	12	0	12	3.5	30	0.00054709	1	8	0	8	2.66667	14.62	0.00043318	3	8	0	8	2	26.92	0.00028575	6	159	0	159	0	35.38	0	5	28	0	28	0	40.77	0	4	41	0	41	12.8333	35.38	0.00196658	0	0	0	0	0	0	0	1	2	0	2	0.666667	14.62	0.00011683	3	50	0	50	0	35.38	0	3	14	0	14	4.5	35.38	0.00079077	2	19	0	19	0	36.92	0	4	27	0	27	0	57.69	0	3	19	0	19	0	43.85	0	1	2	0	2	0.666667	14.62	0.0001283	8	470	0	470	0	63.08	0	130	14091	10.9	6		[PTZ00017][H2A]	[histone H2A; Provisional][Histone 2A; H2A is a subunit of the nucleosome. The nucleosome is an octamer containing two H2A, H2B, H3, and H4 subunits. The H2A subunit performs essential roles in maintaining structural integrity of the nucleosome, chromatin condensation, and binding...; cd00074]	[acetylation][phosphorylation][modified][methylation][acetylation][acetylation][DNA binding][modified][other][other][methylation][modified][modified][other][phosphorylation][phosphorylation][modified]	[N-acetylserine. {ECO:0000269|PubMed:11709551, ECO:0000269|PubMed:15823041, ECO:0000269|PubMed:16457589}; propagated from UniProtKB/Swiss-Prot (P0C0S8.2)][Phosphoserine, by RPS6KA5. {ECO:0000269|PubMed:11709551, ECO:0000269|PubMed:15010469}; propagated from UniProtKB/Swiss-Prot (P0C0S8.2)][Citrulline, alternate. {ECO:0000269|PubMed:15823041}; propagated from UniProtKB/Swiss-Prot (P0C0S8.2)][Symmetric dimethylarginine, by PRMT5, alternate. {ECO:0000250|UniProtKB:P22752}; propagated from UniProtKB/Swiss-Prot (P0C0S8.2)][acetylation sites [posttranslational modification]][N6-acetyllysine. {ECO:0000250|UniProtKB:P22752}; propagated from UniProtKB/Swiss-Prot (P0C0S8.2)][DNA binding site [nucleotide binding]][N6-crotonyllysine. {ECO:0000269|PubMed:21925322}; propagated from UniProtKB/Swiss-Prot (P0C0S8.2)][homodimerization interface [polypeptide binding]][H2A-H2B dimerization interface [polypeptide binding]][N5-methylglutamine. {ECO:0000269|PubMed:24352239}; propagated from UniProtKB/Swiss-Prot (P0C0S8.2)][N6-crotonyllysine. {ECO:0000269|PubMed:21925322}; propagated from UniProtKB/Swiss-Prot (P0C0S8.2)][N6-crotonyllysine, alternate. {ECO:0000269|PubMed:21925322}; propagated from UniProtKB/Swiss-Prot (P0C0S8.2)][ubiquitination site][Phosphothreonine, by VPRBP. {ECO:0000269|PubMed:15078818, ECO:0000269|PubMed:24140421}; propagated from UniProtKB/Swiss-Prot (P0C0S8.2)][Phosphoserine. {ECO:0000250|UniProtKB:Q16777}; propagated from UniProtKB/Swiss-Prot (P0C0S8.2)][N6-crotonyllysine. {ECO:0000269|PubMed:21925322}; propagated from UniProtKB/Swiss-Prot (P0C0S8.2)]
229	0.000606	8	0	0	1.79769e+308	2	NP_660298.2;NP_683685.1	NP_660298.2	1 genes:MRPL10.NP_660298.2:39S ribosomal protein L10, mitochondrial isoform a precursor [Homo sapiens] ;NP_683685.1:39S ribosomal protein L10, mitochondrial isoform b [Homo sapiens] ;	MRPL10	0	0	0	0	0	0	0	0	0	0	0	0	0	0	0	0	0	0	0	0	0	0	0	0	0	0	0	0	0	0	0	0	0	0	0	0	0	0	0	0	0	0	0	0	0	0	0	0	0	0	0	0	0	0	0	0	2	5	5	0	5	20.31	0.00035582	1	5	5	0	5	7.28	0.00036904	6	11	11	0	11	52.87	0.00079156	2	4	4	0	4	15.33	0.00030531	0	0	0	0	0	0	0	0	0	0	0	0	0	0	0	0	0	0	0	0	0	0	0	0	0	0	0	0	3	11	11	0	11	36.4	0.00097559	4	10	10	0	10	50.19	0.00075696	3	8	8	0	8	24.14	0.00072012	3	6	6	0	6	36.4	0.00057514	7	61	61	0	61	56.7	0.00028592	261	29283	9.6	17		[Ribosomal_L10]	[Ribosomal protein L10 family, L10 subfamily; composed of bacterial 50S ribosomal protein and eukaryotic mitochondrial 39S ribosomal protein, L10. L10 occupies the L7/L12 stalk of the ribosome. The N-terminal domain (NTD) of L10 interacts with L11 protein...; cd05797]	[other][other]	[23S rRNA interface [nucleotide binding]][Interface with L7/L12 ribosomal proteins [polypeptide binding]]
230	0.000594	11	8.4e-05	1	7.07143	1	NP_001060.1	NP_001060.1	tubulin beta-2A chain isoform 1 [Homo sapiens]	TUBB2A	13	46	0	46	0	26.74	0	19	107	0	107	1.5	41.12	8.389e-05	11	31	0	31	0	30.34	0	4	12	0	12	0	8.76	0	6	15	0	15	0	11.01	0	17	192	0	192	0	35.06	0	18	422	0	422	1	39.78	4.566e-05	16	156	0	156	0	35.06	0	27	718	1	717	19.587	57.98	0.00081754	30	425	3	422	30.0007	67.42	0.00129873	31	493	0	493	0	57.53	0	24	787	1	786	9.4623	59.33	0.0004236	21	294	0	294	2	45.17	8.869e-05	27	202	0	202	2.5	47.42	0.00012799	21	373	3	370	26.7223	61.8	0.00130971	22	336	0	336	2	45.39	0.00010267	25	259	0	259	0	51.24	0	28	341	4	337	24.232	63.15	0.00107582	28	481	3	478	13.7332	63.6	0.00072505	19	350	1	349	9.19949	58.2	0.00051721	45	6040	16	6024	159.404	75.51	0.00043822	445	49907	4.9	6		[PLN00220][beta_tubulin]	[tubulin beta chain; Provisional][The beta-tubulin family; cd02187]	[other][other][other][phosphorylation][acetylation][modified][other][phosphorylation][phosphorylation][methylation]	[beta/alpha domain interface [polypeptide binding]][nucleotide binding site [chemical binding]][Taxol binding site [chemical binding]][Phosphoserine. {ECO:0000250|UniProtKB:P99024}; propagated from UniProtKB/Swiss-Prot (Q13885.1)][N6-acetyllysine, alternate. {ECO:0000250|UniProtKB:P07437}; propagated from UniProtKB/Swiss-Prot (Q13885.1)][N6-succinyllysine, alternate. {ECO:0000250|UniProtKB:P99024}; propagated from UniProtKB/Swiss-Prot (Q13885.1)][alpha/beta domain interface [polypeptide binding]][Phosphoserine, by CDK1. {ECO:0000250}; propagated from UniProtKB/Swiss-Prot (Q13885.1)][][Omega-N-methylarginine. {ECO:0000250|UniProtKB:P07437}; propagated from UniProtKB/Swiss-Prot (Q13885.1)]
231	0.000589	15	0.001346	5	0.437593	1	NP_001258901.1	NP_001258901.1	heat shock protein HSP 90-beta isoform c [Homo sapiens]	HSP90AB1	4	7	2	5	4.75	7.28	0.0001784	10	25	23	2	24	20.17	0.00083659	14	30	22	8	27.1765	23.81	0.00195332	3	8	7	1	7.77778	6.58	0.00124326	5	13	5	8	9.7619	8.82	0.00251609	7	33	19	14	23.9259	15.69	0.00076466	21	94	56	38	71.3383	41.04	0.00203029	19	59	37	22	45.1659	35.99	0.00133585	15	44	28	16	34.5882	23.39	0.00089977	6	16	15	1	15.4839	11.06	0.00041776	6	22	21	1	21.3387	10.22	0.00056131	7	16	16	0	16	17.37	0.00044641	3	4	2	2	2.25	5.88	6.219e-05	8	17	14	3	15.2	16.39	0.00048498	6	24	23	1	23.6765	10.08	0.00072323	3	9	9	0	9	4.34	0.00028796	2	3	3	0	3	5.18	9.726e-05	4	10	10	0	10	10.64	0.0002767	4	5	5	0	5	10.64	0.00016452	1	8	8	0	8	2.24	0.00028032	39	447	325	122	377.236	53.22	0.00064636	714	82320	5.1	6		[PTZ00272][HATPase_c][HSP90][TPR repeat-binding]	[heat shock protein 83 kDa (Hsp83); Provisional][Histidine kinase-like ATPases; This family includes several ATP-binding proteins for example: histidine kinase, DNA gyrase B, topoisomerases, heat shock protein HSP90, phytochrome-like ATPases and DNA mismatch repair proteins; cd00075][Hsp90 protein; pfam00183][propagated from UniProtKB/Swiss-Prot (P08238.4)]	[other][other][other][modified][phosphorylation][phosphorylation][phosphorylation][phosphorylation][phosphorylation][phosphorylation][modified][acetylation][phosphorylation][phosphorylation][acetylation][phosphorylation][modified][phosphorylation][modified][nitrosylation][acetylation][phosphorylation][phosphorylation]	[ATP binding site [chemical binding]][Mg2+ binding site [ion binding]][G-X-G motif][N6-succinyllysine. {ECO:0000250|UniProtKB:P11499}; propagated from UniProtKB/Swiss-Prot (P08238.4)][Phosphoserine. {ECO:0000244|PubMed:18088087, ECO:0000244|PubMed:18318008, ECO:0000244|PubMed:20068231, ECO:0000244|PubMed:21406692}; propagated from UniProtKB/Swiss-Prot (P08238.4)][Phosphoserine. {ECO:0000244|PubMed:17081983, ECO:0000269|Ref.12}; propagated from UniProtKB/Swiss-Prot (P08238.4)][Phosphoserine. {ECO:0000269|PubMed:2492519}; propagated from UniProtKB/Swiss-Prot (P08238.4)][Phosphothreonine. {ECO:0000244|PubMed:17525332}; propagated from UniProtKB/Swiss-Prot (P08238.4)][Phosphotyrosine. {ECO:0000250|UniProtKB:P11499}; propagated from UniProtKB/Swiss-Prot (P08238.4)][Phosphoserine. {ECO:0000244|PubMed:18669648}; propagated from UniProtKB/Swiss-Prot (P08238.4)][N6-malonyllysine. {ECO:0000269|PubMed:21908771}; propagated from UniProtKB/Swiss-Prot (P08238.4)][N6-acetyllysine. {ECO:0000244|PubMed:19608861}; propagated from UniProtKB/Swiss-Prot (P08238.4)][Phosphoserine. {ECO:0000250|UniProtKB:P34058}; propagated from UniProtKB/Swiss-Prot (P08238.4)][Phosphoserine, alternate. {ECO:0000269|PubMed:2492519}; propagated from UniProtKB/Swiss-Prot (P08238.4)][N6-acetyllysine. {ECO:0000244|PubMed:19608861}; propagated from UniProtKB/Swiss-Prot (P08238.4)][Phosphotyrosine. {ECO:0000269|PubMed:2492519}; propagated from UniProtKB/Swiss-Prot (P08238.4)][N6-succinyllysine. {ECO:0000250|UniProtKB:P11499}; propagated from UniProtKB/Swiss-Prot (P08238.4)][Phosphoserine. {ECO:0000269|PubMed:2492519}; propagated from UniProtKB/Swiss-Prot (P08238.4)][N6-succinyllysine. {ECO:0000250|UniProtKB:P11499}; propagated from UniProtKB/Swiss-Prot (P08238.4)][S-nitrosocysteine. {ECO:0000305|PubMed:19696785}; propagated from UniProtKB/Swiss-Prot (P08238.4)][N6-acetyllysine. {ECO:0000250|UniProtKB:P11499}; propagated from UniProtKB/Swiss-Prot (P08238.4)][Phosphoserine. {ECO:0000244|PubMed:24275569}; propagated from UniProtKB/Swiss-Prot (P08238.4)][Phosphoserine, by PLK2 and PLK3. {ECO:0000269|PubMed:22828320}; propagated from UniProtKB/Swiss-Prot (P08238.4)]
232	0.000588	13	0.000982	2	0.598778	1	NP_001143.2	NP_001143.2	ADP/ATP translocase 2 [Homo sapiens]	SLC25A5	0	0	0	0	0	0	0	2	4	0	4	1.33333	7.38	0.00011136	0	0	0	0	0	0	0	0	0	0	0	0	0	0	1	3	3	0	3	4.36	0.00185265	0	0	0	0	0	0	0	2	3	0	3	1	7.38	6.819e-05	2	3	0	3	1	7.38	7.086e-05	4	32	27	5	31.2188	16.78	0.00194582	2	6	2	4	6	7.72	0.00038787	2	2	1	1	2	7.72	0.00012605	3	9	7	2	8.55556	11.74	0.00057194	1	7	7	0	7	4.36	0.00046356	3	4	2	2	4	11.74	0.00030579	3	4	1	3	4	13.42	0.00029275	2	4	2	2	3	7.72	0.00022998	4	13	8	5	13	17.11	0.00100982	6	14	8	6	14	20.47	0.00092816	3	16	13	3	15.7857	12.08	0.00124453	0	0	0	0	0	0	0	8	124	81	43	119.495	26.85	0.00049056	298	32852	9.7	X		[Solcar 1][PTZ00169][Mito_carr][Mito_carr][Solcar 2][Mito_carr][Solcar 3][Substrate recognition. {ECO:0000250}]	[propagated from UniProtKB/Swiss-Prot (P05141.7)][ADP/ATP transporter on adenylate translocase; Provisional][Mitochondrial carrier protein; pfam00153][Mitochondrial carrier protein; pfam00153][propagated from UniProtKB/Swiss-Prot (P05141.7)][Mitochondrial carrier protein; pfam00153][propagated from UniProtKB/Swiss-Prot (P05141.7)][propagated from UniProtKB/Swiss-Prot (P05141.7)]	[acetylation][acetylation][transmembrane region][modified][modified][methylation][transmembrane region][modified][modified][acetylation][modified][transmembrane region][acetylation][modified][acetylation][acetylation][transmembrane region][transmembrane region][acetylation][modified][transmembrane region]	[N-acetylmethionine. {ECO:0000244|PubMed:19413330}; propagated from UniProtKB/Swiss-Prot (P05141.7)][N-acetylthreonine, in ADP/ATP translocase 2, N-terminally processed. {ECO:0000244|PubMed:19413330, ECO:0000244|PubMed:22223895, ECO:0000244|PubMed:25944712, ECO:0000269|Ref.7, ECO:0000269|Ref.8}; propagated from UniProtKB/Swiss-Prot (P05141.7)][propagated from UniProtKB/Swiss-Prot (P05141.7)][N6-malonyllysine. {ECO:0000269|PubMed:21908771}; propagated from UniProtKB/Swiss-Prot (P05141.7)][N6-succinyllysine. {ECO:0000250|UniProtKB:P51881}; propagated from UniProtKB/Swiss-Prot (P05141.7)][N6,N6-dimethyllysine, alternate. {ECO:0000269|Ref.8}; N6-methyllysine, alternate. {ECO:0000269|Ref.8}; propagated from UniProtKB/Swiss-Prot (P05141.7)][propagated from UniProtKB/Swiss-Prot (P05141.7)][N6-malonyllysine. {ECO:0000269|PubMed:21908771}; propagated from UniProtKB/Swiss-Prot (P05141.7)][N6-malonyllysine. {ECO:0000269|PubMed:21908771}; propagated from UniProtKB/Swiss-Prot (P05141.7)][N6-acetyllysine, alternate. {ECO:0000244|PubMed:19608861}; propagated from UniProtKB/Swiss-Prot (P05141.7)][N6-succinyllysine, alternate. {ECO:0000250|UniProtKB:P51881}; propagated from UniProtKB/Swiss-Prot (P05141.7)][propagated from UniProtKB/Swiss-Prot (P05141.7)][N6-acetyllysine, alternate. {ECO:0000250|UniProtKB:P51881}; propagated from UniProtKB/Swiss-Prot (P05141.7)][N6-malonyllysine, alternate. {ECO:0000269|PubMed:21908771}; N6-succinyllysine, alternate. {ECO:0000250|UniProtKB:P51881}; propagated from UniProtKB/Swiss-Prot (P05141.7)][N6-acetyllysine. {ECO:0000244|PubMed:19608861}; propagated from UniProtKB/Swiss-Prot (P05141.7)][N6-acetyllysine. {ECO:0000250|UniProtKB:P51881}; propagated from UniProtKB/Swiss-Prot (P05141.7)][propagated from UniProtKB/Swiss-Prot (P05141.7)][propagated from UniProtKB/Swiss-Prot (P05141.7)][N6-acetyllysine, alternate. {ECO:0000250|UniProtKB:P51881}; propagated from UniProtKB/Swiss-Prot (P05141.7)][N6-succinyllysine, alternate. {ECO:0000250|UniProtKB:P51881}; propagated from UniProtKB/Swiss-Prot (P05141.7)][propagated from UniProtKB/Swiss-Prot (P05141.7)]
233	0.000587	1	0	0	1.79769e+308	1	NP_061118.1	NP_061118.1	H/ACA ribonucleoprotein complex subunit 3 [Homo sapiens]	NOP10	0	0	0	0	0	0	0	0	0	0	0	0	0	0	0	0	0	0	0	0	0	0	0	0	0	0	0	0	0	0	0	0	0	0	0	0	0	0	0	0	0	0	0	0	0	0	0	0	0	0	0	0	0	0	0	0	0	0	0	0	0	0	0	0	0	0	0	0	0	0	1	2	2	0	2	25	0.00058692	0	0	0	0	0	0	0	0	0	0	0	0	0	0	0	0	0	0	0	0	0	0	0	0	0	0	0	0	0	0	0	0	0	0	0	0	0	0	0	0	0	0	0	0	0	0	0	0	0	0	0	0	0	0	0	0	0	0	0	0	0	0	0	2	3	3	0	3	45.31	5.735e-05	64	7706	10	15		[Nop10p]	[Nucleolar RNA-binding protein, Nop10p family; pfam04135]	[phosphorylation]
234	0.000586	12	0.001365	5	0.429304	2	NP_001106674.2;NP_005585.1	NP_001106674.2	1 genes:NACA.NP_001106674.2:nascent polypeptide-associated complex subunit alpha isoform a [Homo sapiens] ;NP_005585.1:nascent polypeptide-associated complex subunit alpha isoform b [Homo sapiens] ;	NACA	3	27	27	0	27	4.54	0.00078275	7	40	40	0	40	6.27	0.00107626	7	23	23	0	23	5.95	0.00127604	5	17	17	0	17	6.16	0.00209755	4	8	8	0	8	4.54	0.00159161	7	55	55	0	55	7.57	0.0013568	9	38	38	0	38	6.7	0.00083479	7	12	12	0	12	6.16	0.00027396	7	105	105	0	105	7.57	0.00210839	3	13	13	0	13	4.54	0.00027074	3	8	8	0	8	4.65	0.00016244	4	20	20	0	20	4.54	0.00043073	3	11	11	0	11	4.54	0.00023468	5	11	11	0	11	6.16	0.00027091	5	23	23	0	23	4.76	0.00054231	4	19	19	0	19	4.86	0.00046924	0	0	0	0	0	0	0	0	0	0	0	0	0	0	2	3	3	0	3	2.92	7.62e-05	0	0	0	0	0	0	0	13	434	434	0	434	8.11	0.00057399	925	94681	5.1	12	5.3.99.3	[EGD2][NAC][UBA_NACA_NACP1]	[Transcription factor homologous to NACalpha-BTF3 [Transcription]; COG1308][NAC domain; pfam01849][UBA-like domain found in nascent polypeptide-associated complex subunit alpha (NACA) and putative NACA-like protein (NACP1); cd14415]
235	0.000585	1	0	0	1.79769e+308	1	NP_004209.2	NP_004209.2	ras-related protein Rab-11B [Homo sapiens]	RAB11B	0	0	0	0	0	0	0	0	0	0	0	0	0	0	0	0	0	0	0	0	0	0	0	0	0	0	0	0	0	0	0	0	0	0	0	0	0	0	0	0	0	0	0	0	0	0	0	0	0	0	0	0	0	0	0	0	0	0	0	0	0	0	0	0	0	0	0	0	0	0	0	0	0	0	0	0	0	2	7	4	3	6.4	15.6	0.00058484	0	0	0	0	0	0	0	0	0	0	0	0	0	0	1	2	0	2	0	5.05	0	0	0	0	0	0	0	0	0	0	0	0	0	0	0	0	0	0	0	0	0	0	0	0	0	0	0	0	0	0	0	0	0	0	0	0	3	9	4	5	5.66667	20.64	3.18e-05	218	24488	5.9	19		[PLN03110][Rab11_like][Effector region (By similarity)]	[Rab GTPase; Provisional][Rab GTPase family 11 (Rab11)-like includes Rab11a, Rab11b, and Rab25; cd01868][propagated from UniProtKB/Swiss-Prot (Q15907.4)]	[acetylation][other][other][other][other][other][other][other][other][other][other][other][other][other][other][other][other][other][other][other][other]	[N-acetylglycine; propagated from UniProtKB/Swiss-Prot (Q15907.4)][Rab subfamily motif 1 (RabSF1)][G1 box][GTP/Mg2+ binding site [chemical binding]][Rab subfamily motif 2 (RabSF2)][Switch I region][putative GEF interaction site [polypeptide binding]][G2 box][putative effector interaction site][putative GDI interaction site [polypeptide binding]][Rab family motif 1 (RabF1)][Rab family motif 2 (RabF2)][G3 box][Switch II region][Rab family motif 3 (RabF3)][Rab family motif 4 (RabF4)][Rab family motif 5 (RabF5)][Rab subfamily motif 3 (RabSF3)][G4 box][G5 box][Rab subfamily motif 4 (RabSF4)]
236	0.000584	10	0.000169	2	3.45562	1	NP_001307.2	NP_001307.2	exportin-2 isoform 1 [Homo sapiens]	CSE1L	0	0	0	0	0	0	0	3	4	4	0	4	5.56	0.00010253	0	0	0	0	0	0	0	1	2	2	0	2	1.65	0.00023508	0	0	0	0	0	0	0	0	0	0	0	0	0	0	2	3	3	0	3	3.91	6.278e-05	0	0	0	0	0	0	0	3	5	5	0	5	6.08	9.564e-05	1	2	2	0	2	2.16	3.968e-05	10	38	38	0	38	15.76	0.00073501	9	90	90	0	90	14.83	0.00184646	0	0	0	0	0	0	0	1	3	3	0	3	2.16	7.039e-05	8	27	27	0	27	13.7	0.00060646	16	95	95	0	95	27.81	0.00223504	0	0	0	0	0	0	0	0	0	0	0	0	0	0	1	2	2	0	2	2.16	4.839e-05	1	4	4	0	4	2.57	0.00010306	24	275	275	0	275	36.15	0.00034648	971	110417	5.8	20		[CSE1][IBN_N][Cse1][CAS_CSE1]	[CAS/CSE protein involved in chromosome segregation [Cell division and chromosome partitioning]; COG5657][Importin-beta N-terminal domain; smart00913][Cse1; pfam08506][CAS/CSE protein, C-terminus; pfam03378]	[acetylation][acetylation][acetylation][phosphorylation]	[N-acetylmethionine. {ECO:0000244|PubMed:19413330, ECO:0000244|PubMed:22223895, ECO:0000244|PubMed:22814378, ECO:0000269|Ref.8}; propagated from UniProtKB/Swiss-Prot (P55060.3)][N6-acetyllysine. {ECO:0000244|PubMed:19608861}; propagated from UniProtKB/Swiss-Prot (P55060.3)][N6-acetyllysine. {ECO:0000244|PubMed:19608861}; propagated from UniProtKB/Swiss-Prot (P55060.3)][Phosphoserine. {ECO:0000244|PubMed:24275569}; propagated from UniProtKB/Swiss-Prot (P55060.3)]
238	0.000573	6	0.000476	1	1.20378	1	NP_006392.1	NP_006392.1	acidic leucine-rich nuclear phosphoprotein 32 family member B [Homo sapiens]	ANP32B	0	0	0	0	0	0	0	3	9	2	7	4.8	16.73	0.00047596	0	0	0	0	0	0	0	0	0	0	0	0	0	0	0	0	0	0	0	0	0	1	2	2	0	2	5.18	0.00018182	3	7	2	5	7	16.73	0.00056671	2	8	4	4	6	11.55	0.00050481	2	31	6	25	24.75	11.55	0.00183149	0	0	0	0	0	0	0	0	0	0	0	0	0	0	0	0	0	0	0	0	0	1	2	0	2	1	6.37	7.862e-05	2	4	2	2	3	11.55	0.00027229	0	0	0	0	0	0	0	0	0	0	0	0	0	0	0	0	0	0	0	0	0	0	0	0	0	0	0	0	0	0	0	0	0	0	0	0	0	0	0	0	0	0	3	64	18	46	41.6571	16.73	0.00020304	251	28788	4.1	9		[LRR 1. {ECO:0000269|PubMed:20538007}][LRR 2. {ECO:0000269|PubMed:20538007}][LRR 3. {ECO:0000269|PubMed:20538007}][LRR_4][LRR 4. {ECO:0000269|PubMed:20538007}][leucine-rich repeat][leucine-rich repeat]	[propagated from UniProtKB/Swiss-Prot (Q92688.1)][propagated from UniProtKB/Swiss-Prot (Q92688.1)][propagated from UniProtKB/Swiss-Prot (Q92688.1)][Leucine Rich repeats (2 copies); pfam12799][propagated from UniProtKB/Swiss-Prot (Q92688.1)][leucine-rich repeat [structural motif]][leucine-rich repeat [structural motif]]	[acetylation][phosphorylation][phosphorylation][phosphorylation]	[N6-acetyllysine. {ECO:0000244|PubMed:19608861}; propagated from UniProtKB/Swiss-Prot (Q92688.1)][Phosphoserine. {ECO:0000250|UniProtKB:Q9EST6}; propagated from UniProtKB/Swiss-Prot (Q92688.1)][][Phosphothreonine. {ECO:0000244|PubMed:17081983, ECO:0000244|PubMed:18318008, ECO:0000244|PubMed:20068231, ECO:0000244|PubMed:21406692, ECO:0000244|PubMed:24275569}; propagated from UniProtKB/Swiss-Prot (Q92688.1)]
239	0.000573	13	0.000128	2	4.47656	1	NP_006383.2	NP_006383.2	nucleolar protein 56 [Homo sapiens]	NOP56	0	0	0	0	0	0	0	1	2	2	0	2	2.19	8.38e-05	1	2	2	0	2	2.36	0.00017279	0	0	0	0	0	0	0	0	0	0	0	0	0	0	0	0	0	0	0	0	0	3	7	7	0	7	7.07	0.00023947	2	3	3	0	3	4.21	0.00010666	10	29	29	0	29	24.24	0.00090681	5	14	14	0	14	10.61	0.00045403	4	18	18	0	18	9.76	0.00056914	5	14	14	0	14	13.3	0.00046952	0	0	0	0	0	0	0	3	8	8	0	8	7.74	0.00030682	2	2	2	0	2	6.06	7.344e-05	6	19	19	0	19	15.15	0.00073072	4	14	14	0	14	13.13	0.00054558	7	22	22	0	22	22.9	0.00073172	12	34	34	0	34	30.64	0.00134478	5	23	23	0	23	13.47	0.00096874	22	211	211	0	211	47.98	0.00043456	594	66050	9.2	20		[NOP5NT][SIK1][NOSIC][Nop]	[NOP5NT (NUC127) domain; pfam08156][RNA processing factor Prp31, contains Nop domain [Translation, ribosomal structure and biogenesis]; COG1498][NOSIC (NUC001) domain; pfam08060][Putative snoRNA binding domain; pfam01798]	[phosphorylation][phosphorylation][phosphorylation][phosphorylation][phosphorylation][phosphorylation][phosphorylation][phosphorylation][phosphorylation][phosphorylation][phosphorylation][phosphorylation]	[Phosphoserine; propagated from UniProtKB/Swiss-Prot (O00567.4)][][Phosphoserine; propagated from UniProtKB/Swiss-Prot (O00567.4)][][Phosphoserine; propagated from UniProtKB/Swiss-Prot (O00567.4)][][][Phosphoserine; propagated from UniProtKB/Swiss-Prot (O00567.4)][Phosphoserine; propagated from UniProtKB/Swiss-Prot (O00567.4)][Phosphoserine; propagated from UniProtKB/Swiss-Prot (O00567.4)][Phosphoserine; propagated from UniProtKB/Swiss-Prot (O00567.4)][Phosphoserine; propagated from UniProtKB/Swiss-Prot (O00567.4)]
240	0.000563	1	0	0	1.79769e+308	1	NP_002284.3	NP_002284.3	laminin subunit gamma-1 precursor [Homo sapiens]	LAMC1	0	0	0	0	0	0	0	0	0	0	0	0	0	0	0	0	0	0	0	0	0	0	0	0	0	0	0	0	0	0	0	0	0	0	0	0	0	0	0	0	0	0	0	0	0	0	0	0	0	0	0	0	0	0	0	0	0	0	0	0	0	0	0	18	47	47	0	47	17.96	0.00056271	0	0	0	0	0	0	0	0	0	0	0	0	0	0	0	0	0	0	0	0	0	0	0	0	0	0	0	0	0	0	0	0	0	0	0	0	0	0	0	0	0	0	0	0	0	0	0	0	0	0	0	0	0	0	0	0	0	0	0	0	0	0	0	0	0	0	0	0	0	0	18	48	48	0	48	17.96	3.65e-05	1609	177602	5.1	1		[Domain VI][Laminin_N][EGF_Lam][Domain V][EGF_Lam][EGF_Lam][EGF_Lam][Domain IV][Laminin_B][Domain III][EGF_Lam][EGF_Lam][EGF_Lam][EGF_Lam][EGF_Lam][EGF_Lam][Domain I/II][t_SNARE][MA][MCP_signal][Laminin_I][Tropomyosin_1][SPEC]	[N-terminal domain][Laminin N-terminal (Domain VI); pfam00055][Laminin-type epidermal growth factor-like domain; laminins are the major noncollagenous components of basement membranes that mediate cell adhesion, growth migration, and differentiation; the laminin-type epidermal growth factor-like module occurs in...; cd00055][contains 4.5 EGF-like repeats][Laminin-type epidermal growth factor-like domain; laminins are the major noncollagenous components of basement membranes that mediate cell adhesion, growth migration, and differentiation; the laminin-type epidermal growth factor-like module occurs in...; cd00055][Laminin-type epidermal growth factor-like domain; laminins are the major noncollagenous components of basement membranes that mediate cell adhesion, growth migration, and differentiation; the laminin-type epidermal growth factor-like module occurs in...; cd00055][Laminin-type epidermal growth factor-like domain; laminins are the major noncollagenous components of basement membranes that mediate cell adhesion, growth migration, and differentiation; the laminin-type epidermal growth factor-like module occurs in...; cd00055][][Laminin B (Domain IV); pfam00052][contains 6.5 EGF-like repeats][Laminin-type epidermal growth factor-like domain; laminins are the major noncollagenous components of basement membranes that mediate cell adhesion, growth migration, and differentiation; the laminin-type epidermal growth factor-like module occurs in...; cd00055][Laminin-type epidermal growth factor-like domain; laminins are the major noncollagenous components of basement membranes that mediate cell adhesion, growth migration, and differentiation; the laminin-type epidermal growth factor-like module occurs in...; cd00055][Laminin-type epidermal growth factor-like domain; laminins are the major noncollagenous components of basement membranes that mediate cell adhesion, growth migration, and differentiation; the laminin-type epidermal growth factor-like module occurs in...; cd00055][Laminin-type epidermal growth factor-like domain; laminins are the major noncollagenous components of basement membranes that mediate cell adhesion, growth migration, and differentiation; the laminin-type epidermal growth factor-like module occurs in...; cd00055][Laminin-type epidermal growth factor-like domain; laminins are the major noncollagenous components of basement membranes that mediate cell adhesion, growth migration, and differentiation; the laminin-type epidermal growth factor-like module occurs in...; cd00055][Laminin-type epidermal growth factor-like domain; laminins are the major noncollagenous components of basement membranes that mediate cell adhesion, growth migration, and differentiation; the laminin-type epidermal growth factor-like module occurs in...; cd00055][C-terminal domain][Helical region found in SNAREs; smart00397][Methyl-accepting chemotaxis-like domains (chemotaxis sensory transducer); smart00283][Methyl-accepting chemotaxis protein (MCP), signaling domain; cd11386][Laminin Domain I; pfam06008][Tropomyosin like; pfam12718][Spectrin repeats, found in several proteins involved in cytoskeletal structure; family members include spectrin, alpha-actinin and dystrophin; the spectrin repeat forms a three helix bundle with the second helix interrupted by proline in some sequences; cl02488]	[other][other][other][other][glycosylation][other][other][other][other][other][other][other][phosphorylation][phosphorylation][other]	[EGF-like motif][EGF-like motif][EGF-like motif][EGF-like motif][][EGF-like motif][EGF-like motif][EGF-like motif][EGF-like motif][EGF-like motif][EGF-like motif][dimer interface [polypeptide binding]][Phosphoserine, by FAM20C. {ECO:0000269|PubMed:26091039}; propagated from UniProtKB/Swiss-Prot (P11047.3)][Phosphoserine. {ECO:0000244|PubMed:21406692}; propagated from UniProtKB/Swiss-Prot (P11047.3)][linker region]
241	0.000561	4	0	0	1.79769e+308	1	NP_005207.2	NP_005207.2	dolichyl-diphosphooligosaccharide--protein glycosyltransferase 48 kDa subunit precursor [Homo sapiens]	DDOST	0	0	0	0	0	0	0	0	0	0	0	0	0	0	0	0	0	0	0	0	0	0	0	0	0	0	0	0	0	0	0	0	0	0	0	0	0	0	0	0	0	0	0	0	0	0	0	0	0	0	0	0	0	0	0	0	0	0	0	0	0	0	0	0	0	0	0	0	0	0	4	26	26	0	26	20.61	0.00107088	4	8	8	0	8	14.47	0.0003495	0	0	0	0	0	0	0	0	0	0	0	0	0	0	3	13	13	0	13	19.96	0.00062178	2	4	4	0	4	15.35	0.00020039	0	0	0	0	0	0	0	0	0	0	0	0	0	0	0	0	0	0	0	0	0	0	0	0	0	0	0	0	8	51	51	0	51	33.33	0.00013682	456	50702	6.4	1	2.4.99.18	[DDOST_48kD]	[Oligosaccharyltransferase 48 kDa subunit beta; pfam03345]	[transmembrane region]	[propagated from UniProtKB/Swiss-Prot (P39656.4)]
242	0.000559	1	0.000685	1	0.816058	1	NP_003474.1	NP_003474.1	high mobility group protein HMGI-C isoform a [Homo sapiens]	HMGA2	0	0	0	0	0	0	0	2	3	3	0	3	38.53	0.000685	0	0	0	0	0	0	0	0	0	0	0	0	0	0	0	0	0	0	0	0	0	0	0	0	0	0	0	0	1	3	3	0	3	21.1	0.00055928	0	0	0	0	0	0	0	0	0	0	0	0	0	0	0	0	0	0	0	0	0	0	0	0	0	0	0	0	0	0	0	0	0	0	0	0	0	0	0	0	0	0	0	0	0	0	0	0	0	0	0	0	0	0	0	0	0	0	0	0	0	0	0	0	0	0	0	0	0	0	0	0	0	0	0	0	0	0	0	0	0	0	0	0	0	0	0	0	0	0	0	3	7	7	0	7	46.79	7.857e-05	109	11832	10.6	12		[PRK11642][Interaction with E4F1]	[exoribonuclease R; Provisional][propagated from UniProtKB/Swiss-Prot (P52926.1)]	[acetylation][phosphorylation][phosphorylation][phosphorylation][phosphorylation][phosphorylation]	[N-acetylserine; propagated from UniProtKB/Swiss-Prot (P52926.1)][Phosphothreonine; propagated from UniProtKB/Swiss-Prot (P52926.1)][][Phosphoserine; propagated from UniProtKB/Swiss-Prot (P52926.1)][][Phosphoserine; propagated from UniProtKB/Swiss-Prot (P52926.1)]
243	0.000558	11	0	0	1.79769e+308	1	NP_057226.1	NP_057226.1	very-long-chain 3-oxoacyl-CoA reductase [Homo sapiens]	HSD17B12	0	0	0	0	0	0	0	0	0	0	0	0	0	0	0	0	0	0	0	0	0	0	0	0	0	0	0	0	0	0	0	0	0	0	0	0	0	0	0	0	0	0	0	0	0	0	0	0	0	0	0	0	0	0	0	0	2	3	3	0	3	5.13	0.0001786	2	5	5	0	5	5.13	0.00030872	6	10	10	0	10	29.81	0.00060197	4	6	6	0	6	14.42	0.0003831	0	0	0	0	0	0	0	2	5	5	0	5	8.97	0.00036509	3	8	8	0	8	9.94	0.00055924	6	18	18	0	18	34.29	0.00131795	1	8	8	0	8	5.13	0.00059354	2	14	14	0	14	5.13	0.00088651	2	3	3	0	3	9.62	0.0002259	1	9	9	0	9	5.13	0.00072169	8	89	89	0	89	39.1	0.00034897	312	34324	9.3	11	1.1.1.62;1.1.1.330	[NADB_Rossmann][DltE][17beta-HSD1_like_SDR_c][Di-lysine motif]	[Rossmann-fold NAD(P)(+)-binding proteins; cl21454][Short-chain dehydrogenase [General function prediction only]; COG0300][17-beta-hydroxysteroid dehydrogenases (17beta-HSDs) types -1, -3, and -12, -like, classical (c) SDRs; cd05356][propagated from UniProtKB/Swiss-Prot (Q53GQ0.2)]	[transmembrane region][other][active][transmembrane region][transmembrane region]	[propagated from UniProtKB/Swiss-Prot (Q53GQ0.2)][putative NAD(P) binding site [chemical binding]][][propagated from UniProtKB/Swiss-Prot (Q53GQ0.2)][propagated from UniProtKB/Swiss-Prot (Q53GQ0.2)]
244	0.000547	3	0	0	1.79769e+308	1	NP_859530.1	NP_859530.1	ceramide synthase 2 [Homo sapiens]	CERS2	0	0	0	0	0	0	0	0	0	0	0	0	0	0	0	0	0	0	0	0	0	0	0	0	0	0	0	0	0	0	0	0	0	0	0	0	0	0	0	0	0	0	0	0	0	0	0	0	0	0	0	0	0	0	0	0	0	0	0	0	0	0	0	0	0	0	0	0	0	0	4	19	19	0	19	9.74	0.00093908	0	0	0	0	0	0	0	0	0	0	0	0	0	0	0	0	0	0	0	0	0	3	7	7	0	7	8.95	0.00040177	2	5	5	0	5	4.74	0.00030059	0	0	0	0	0	0	0	0	0	0	0	0	0	0	0	0	0	0	0	0	0	0	0	0	0	0	0	0	4	33	33	0	33	9.74	0.00010624	380	44876	9	1		[homeodomain][TLC]	[Homeodomain; DNA binding domains involved in the transcriptional regulation of key eukaryotic developmental processes; may bind to DNA as monomers or as homo- and/or heterodimers, in a sequence-specific manner; cd00086][TRAM, LAG1 and CLN8 homology domains; smart00724]	[transmembrane region][DNA binding][other][transmembrane region][transmembrane region][transmembrane region][transmembrane region][transmembrane region][phosphorylation][phosphorylation][phosphorylation][phosphorylation][phosphorylation][phosphorylation][phosphorylation][phosphorylation]	[propagated from UniProtKB/Swiss-Prot (Q96G23.1)][DNA binding site [nucleotide binding]][specific DNA base contacts [nucleotide binding]][propagated from UniProtKB/Swiss-Prot (Q96G23.1)][propagated from UniProtKB/Swiss-Prot (Q96G23.1)][propagated from UniProtKB/Swiss-Prot (Q96G23.1)][propagated from UniProtKB/Swiss-Prot (Q96G23.1)][propagated from UniProtKB/Swiss-Prot (Q96G23.1)][][Phosphoserine; propagated from UniProtKB/Swiss-Prot (Q96G23.1)][][Phosphothreonine; propagated from UniProtKB/Swiss-Prot (Q96G23.1)][][Phosphoserine; propagated from UniProtKB/Swiss-Prot (Q96G23.1)][][Phosphoserine; propagated from UniProtKB/Swiss-Prot (Q96G23.1)]
245	0.000546	1	0	0	1.79769e+308	1	NP_000979.1	NP_000979.1	60S ribosomal protein L27 [Homo sapiens]	RPL27	0	0	0	0	0	0	0	0	0	0	0	0	0	0	0	0	0	0	0	0	0	0	0	0	0	0	0	0	0	0	0	0	0	0	0	0	0	0	0	0	0	0	0	0	0	0	0	0	0	0	0	0	0	0	0	0	1	4	4	0	4	8.09	0.00054629	0	0	0	0	0	0	0	0	0	0	0	0	0	0	0	0	0	0	0	0	0	0	0	0	0	0	0	0	0	0	0	0	0	0	0	0	0	0	0	0	0	0	0	0	0	0	0	0	0	0	0	0	0	0	0	0	0	0	0	0	0	0	0	0	0	0	0	0	0	0	0	0	0	0	0	0	0	2	5	5	0	5	8.09	4.498e-05	136	15798	10.6	17	3.6.5.3	[KOW_RPL27][Ribosomal_L27e]	[KOW motif of eukaryotic Ribosomal Protein L27; cd06090][Ribosomal L27e protein family; pfam01777]	[other][acetylation][acetylation]	[RNA binding site [nucleotide binding]][N6-acetyllysine; propagated from UniProtKB/Swiss-Prot (P61353.2)][N6-acetyllysine; propagated from UniProtKB/Swiss-Prot (P61353.2)]
246	0.000544	2	0	0	1.79769e+308	1	NP_006087.2	NP_006087.2	protein NDRG1 isoform 1 [Homo sapiens]	NDRG1	0	0	0	0	0	0	0	0	0	0	0	0	0	0	0	0	0	0	0	0	0	0	0	0	0	0	0	0	0	0	0	0	0	0	0	0	0	0	0	0	0	0	0	0	0	0	0	0	0	0	0	0	0	0	0	0	0	0	0	0	0	0	0	0	0	0	0	0	0	0	3	17	17	0	17	20.05	0.00081037	0	0	0	0	0	0	0	0	0	0	0	0	0	0	0	0	0	0	0	0	0	1	5	5	0	5	4.31	0.00027678	0	0	0	0	0	0	0	0	0	0	0	0	0	0	0	0	0	0	0	0	0	0	0	0	0	0	0	0	0	0	0	0	0	0	0	3	22	22	0	22	20.05	6.831e-05	394	42835	5.8	8		[Ndr][3 X 10 AA tandem repeats of G-T-R-S-R-S-H-T-S-E]	[Ndr family; pfam03096][propagated from UniProtKB/Swiss-Prot (Q92597.1)]	[acetylation][phosphorylation][phosphorylation][phosphorylation][phosphorylation][phosphorylation][phosphorylation][phosphorylation][phosphorylation][phosphorylation][phosphorylation][phosphorylation][phosphorylation][phosphorylation][phosphorylation][phosphorylation][phosphorylation][phosphorylation][phosphorylation][phosphorylation][phosphorylation][phosphorylation][phosphorylation][phosphorylation][phosphorylation][phosphorylation][phosphorylation][phosphorylation][phosphorylation][phosphorylation]	[N-acetylserine; propagated from UniProtKB/Swiss-Prot (Q92597.1)][][][Phosphoserine; propagated from UniProtKB/Swiss-Prot (Q92597.1)][][Phosphothreonine, by SGK1; propagated from UniProtKB/Swiss-Prot (Q92597.1)][][][][Phosphoserine, by SGK1; propagated from UniProtKB/Swiss-Prot (Q92597.1)][][][Phosphoserine, by SGK1; propagated from UniProtKB/Swiss-Prot (Q92597.1)][][Phosphoserine; propagated from UniProtKB/Swiss-Prot (Q92597.1)][][][][Phosphoserine; propagated from UniProtKB/Swiss-Prot (Q92597.1)][Phosphothreonine, by SGK1; propagated from UniProtKB/Swiss-Prot (Q92597.1)][Phosphothreonine, by SGK1; propagated from UniProtKB/Swiss-Prot (Q92597.1)][][][Phosphoserine, by SGK1; propagated from UniProtKB/Swiss-Prot (Q92597.1)][][Phosphothreonine, by SGK1; propagated from UniProtKB/Swiss-Prot (Q92597.1)][][][Phosphothreonine; propagated from UniProtKB/Swiss-Prot (Q92597.1)][]
247	0.000542	1	0	0	1.79769e+308	4	NP_001230647.1;NP_001230648.1;NP_002860.2;NP_942599.1	NP_001230647.1	1 genes:RAB6A.NP_001230647.1:ras-related protein Rab-6A isoform d [Homo sapiens] ;NP_001230648.1:ras-related protein Rab-6A isoform c [Homo sapiens] ;NP_002860.2:ras-related protein Rab-6A isoform a [Homo sapiens] ;NP_942599.1:ras-related protein Rab-6A isoform b [Homo sapiens] ;	RAB6A	0	0	0	0	0	0	0	0	0	0	0	0	0	0	0	0	0	0	0	0	0	0	0	0	0	0	0	0	0	0	0	0	0	0	0	0	0	0	0	0	0	0	0	0	0	0	0	0	0	0	0	0	0	0	0	0	0	0	0	0	0	0	0	0	0	0	0	0	0	0	2	3	3	0	3	14.42	0.00054178	0	0	0	0	0	0	0	0	0	0	0	0	0	0	0	0	0	0	0	0	0	0	0	0	0	0	0	0	0	0	0	0	0	0	0	0	0	0	0	0	0	0	0	0	0	0	0	0	0	0	0	0	0	0	0	0	0	0	0	0	0	0	0	2	3	3	0	3	14.42	3.529e-05	104	11715	5.2	11		[P-loop_NTPase][Effector region (By similarity)]	[P-loop containing Nucleoside Triphosphate Hydrolases; cl21455][propagated from UniProtKB/Swiss-Prot (P20340.3)]	[acetylation][other][other][other][other]	[N-acetylserine; propagated from UniProtKB/Swiss-Prot (P20340.3)][G1 box][GTP/Mg2+ binding site [chemical binding]][G2 box][Switch I region]
248	0.000541	7	0.000471	4	1.14862	1	NP_005312.1	NP_005312.1	histone H1.4 [Homo sapiens]	HIST1H1E	3	7	0	7	2.83333	10.96	0.00034694	2	4	0	4	2	10.96	0.00022729	2	4	0	4	2	5.94	0.00046867	0	0	0	0	0	0	0	1	2	0	2	1	5.48	0.00084032	1	3	0	3	1.5	5.94	0.00015629	3	5	0	5	2	12.79	0.00018557	0	0	0	0	0	0	0	0	0	0	0	0	0	0	8	34	5	29	18.1818	23.29	0.00159933	1	2	0	2	1	5.48	8.576e-05	0	0	0	0	0	0	0	0	0	0	0	0	0	0	0	0	0	0	0	0	0	3	6	0	6	3	10.5	0.00029877	0	0	0	0	0	0	0	0	0	0	0	0	0	0	5	15	2	13	15	14.16	0.00135319	1	2	0	2	1	5.94	0.00010728	0	0	0	0	0	0	0	11	85	7	78	48.1923	30.59	0.00026921	219	21865	11	6		[H15]	[linker histone 1 and histone 5 domains; the basic subunit of chromatin is the nucleosome, consisting of an octamer of core histones, two full turns of DNA, a linker histone (H1 or H5) and a variable length of linker DNA; H1/H5 are chromatin-associated...; cd00073]	[acetylation][phosphorylation][acetylation][phosphorylation][phosphorylation][acetylation][acetylation][phosphorylation][phosphorylation][phosphorylation][acetylation][methylation][phosphorylation][methylation][methylation][modified][phosphorylation][phosphorylation][DNA binding][phosphorylation][acetylation][acetylation][modified][acetylation][modified][methylation][acetylation][acetylation][methylation][acetylation][DNA binding][acetylation][acetylation][acetylation][acetylation][modified][phosphorylation][other][phosphorylation][phosphorylation][phosphorylation][acetylation][acetylation][acetylation][acetylation][methylation][phosphorylation][phosphorylation][methylation][phosphorylation][phosphorylation]	[][][N-acetylserine. {ECO:0000269|PubMed:19413330, ECO:0000269|PubMed:20068231, ECO:0000269|PubMed:21406692, ECO:0000269|PubMed:22223895, ECO:0000269|PubMed:22814378}; propagated from UniProtKB/Swiss-Prot (P10412.2)][Phosphoserine. {ECO:0000250|UniProtKB:P16403}; propagated from UniProtKB/Swiss-Prot (P10412.2)][][][N6-acetyllysine. {ECO:0000250|UniProtKB:P15864}; propagated from UniProtKB/Swiss-Prot (P10412.2)][][][Phosphothreonine. {ECO:0000269|PubMed:17081983, ECO:0000269|PubMed:18669648, ECO:0000269|PubMed:18691976, ECO:0000269|PubMed:20068231, ECO:0000269|PubMed:21406692, ECO:0000269|PubMed:24275569}; propagated from UniProtKB/Swiss-Prot (P10412.2)][N6-acetyllysine, alternate. {ECO:0000269|PubMed:15469825}; propagated from UniProtKB/Swiss-Prot (P10412.2)][N6-methyllysine, alternate. {ECO:0000269|PubMed:3782055}; propagated from UniProtKB/Swiss-Prot (P10412.2)][][][N6-methyllysine, alternate. {ECO:0000250|UniProtKB:P16403}; propagated from UniProtKB/Swiss-Prot (P10412.2)][N6-succinyllysine, alternate. {ECO:0000250|UniProtKB:P43274}; propagated from UniProtKB/Swiss-Prot (P10412.2)][][Phosphoserine. {ECO:0000250|UniProtKB:P02252}; propagated from UniProtKB/Swiss-Prot (P10412.2)][DNA-binding site [nucleotide binding]][][][N6-acetyllysine. {ECO:0000250|UniProtKB:P43276}; propagated from UniProtKB/Swiss-Prot (P10412.2)][ubiquitination site][][Citrulline. {ECO:0000250}; propagated from UniProtKB/Swiss-Prot (P10412.2)][][][][][N6-acetyllysine. {ECO:0000250|UniProtKB:P43275}; propagated from UniProtKB/Swiss-Prot (P10412.2)][DNA-binding site [nucleotide binding]][][][N6-acetyllysine. {ECO:0000250|UniProtKB:P43275}; propagated from UniProtKB/Swiss-Prot (P10412.2)][][N6-succinyllysine. {ECO:0000250|UniProtKB:P15864}; propagated from UniProtKB/Swiss-Prot (P10412.2)][Phosphoserine. {ECO:0000250|UniProtKB:G3N131}; propagated from UniProtKB/Swiss-Prot (P10412.2)][AKP helix motif (fragment)][][Phosphothreonine. {ECO:0000269|PubMed:20068231}; propagated from UniProtKB/Swiss-Prot (P10412.2)][Phosphothreonine. {ECO:0000250|UniProtKB:P16401}; propagated from UniProtKB/Swiss-Prot (P10412.2)][][][N6-acetyllysine. {ECO:0000250|UniProtKB:P16401}; propagated from UniProtKB/Swiss-Prot (P10412.2)][][][][Phosphoserine. {ECO:0000250|UniProtKB:P16401}; propagated from UniProtKB/Swiss-Prot (P10412.2)][N6-methyllysine. {ECO:0000250|UniProtKB:P16403}; propagated from UniProtKB/Swiss-Prot (P10412.2)][][Phosphoserine. {ECO:0000269|PubMed:17081983, ECO:0000269|PubMed:20068231, ECO:0000269|PubMed:21406692}; propagated from UniProtKB/Swiss-Prot (P10412.2)]
249	0.00054	6	0.001169	2	0.461933	1	NP_733779.1	NP_733779.1	S-phase kinase-associated protein 1 isoform b [Homo sapiens]	SKP1	0	0	0	0	0	0	0	3	5	5	0	5	26.99	0.00076345	2	5	5	0	5	25.15	0.00157421	0	0	0	0	0	0	0	0	0	0	0	0	0	0	0	0	0	0	0	0	0	3	6	6	0	6	26.99	0.00074799	3	6	6	0	6	26.99	0.00077734	2	3	3	0	3	15.34	0.00034185	1	2	2	0	2	11.66	0.00023637	1	5	5	0	5	11.66	0.00057612	0	0	0	0	0	0	0	0	0	0	0	0	0	0	0	0	0	0	0	0	0	0	0	0	0	0	0	0	1	4	4	0	4	11.66	0.0005606	0	0	0	0	0	0	0	0	0	0	0	0	0	0	0	0	0	0	0	0	0	0	0	0	0	0	0	0	4	39	39	0	39	44.79	0.00029271	163	18658	4.5	5	3.1.1.3	[SKP1][Skp1][Skp1][Interaction with the F-box domain of F-box proteins (By similarity)]	[SCF ubiquitin ligase, SKP1 component [Posttranslational modification, protein turnover, chaperones]; COG5201][Found in Skp1 protein family; smart00512][Skp1 family, dimerization domain; pfam01466][propagated from UniProtKB/Swiss-Prot (P63208.2)]	[phosphorylation][phosphorylation][phosphorylation]	[][][Phosphothreonine; propagated from UniProtKB/Swiss-Prot (P63208.2)]
250	0.00054	5	0.000707	1	0.763791	1	NP_444505.1	NP_444505.1	60S acidic ribosomal protein P0 [Homo sapiens]	RPLP0	0	0	0	0	0	0	0	4	9	9	0	9	21.77	0.00070661	0	0	0	0	0	0	0	0	0	0	0	0	0	0	0	0	0	0	0	0	0	5	13	13	0	13	28.71	0.00093579	6	9	9	0	9	32.81	0.00057692	2	3	3	0	3	14.51	0.00019985	0	0	0	0	0	0	0	0	0	0	0	0	0	0	0	0	0	0	0	0	0	3	10	10	0	10	16.4	0.00062843	0	0	0	0	0	0	0	0	0	0	0	0	0	0	0	0	0	0	0	0	0	3	5	5	0	5	20.82	0.00036032	0	0	0	0	0	0	0	0	0	0	0	0	0	0	0	0	0	0	0	0	0	0	0	0	0	0	0	0	12	51	51	0	51	52.05	0.00019682	317	34274	6	12		[PTZ00135][Ribosomal_P0_L10e][Ribosomal_60s]	[60S acidic ribosomal protein P0; Provisional][Ribosomal protein L10 family, P0 and L10e subfamily; composed of eukaryotic 60S ribosomal protein P0 and the archaeal P0 homolog, L10e. P0 or L10e forms a tight complex with multiple copies of the small acidic protein L12(e). This complex forms a stalk...; cd05795][60s Acidic ribosomal protein; pfam00428]	[other][phosphorylation][phosphorylation][other][phosphorylation][phosphorylation][phosphorylation][phosphorylation][phosphorylation][phosphorylation]	[23S rRNA interface [nucleotide binding]][][][putative Interface with L7/L12 ribosomal proteins [polypeptide binding]][][][Phosphoserine. {ECO:0000244|PubMed:19369195}; propagated from UniProtKB/Swiss-Prot (P05388.1)][][][Phosphoserine. {ECO:0000244|PubMed:19369195}; propagated from UniProtKB/Swiss-Prot (P05388.1)]
251	0.000539	11	0	0	1.79769e+308	1	NP_003595.1	NP_003595.1	insulin receptor substrate 4 [Homo sapiens]	IRS4	0	0	0	0	0	0	0	0	0	0	0	0	0	0	0	0	0	0	0	0	0	0	0	0	0	0	0	0	0	0	0	0	0	0	0	0	0	0	0	0	0	0	0	0	0	0	0	0	0	0	0	0	0	0	0	0	19	67	67	0	67	27.92	0.00099002	8	22	22	0	22	11.61	0.00033716	17	81	81	0	81	27.53	0.00121027	8	15	15	0	15	10.74	0.00023772	0	0	0	0	0	0	0	5	10	10	0	10	9.07	0.00018124	3	7	7	0	7	3.98	0.00012146	3	8	8	0	8	3.98	0.00014539	14	56	56	0	56	22.12	0.00103126	15	47	47	0	47	19.89	0.00073871	8	17	17	0	17	13.05	0.00031774	9	31	31	0	31	12.17	0.00061701	35	362	362	0	362	45.58	0.00035232	1257	133767	8.4	X		[PH_IRS][PTB_IRS][YXXM motif 1][CRK-binding][YXXM motif 2][YXXM motif 3][YXXM motif 4][YXXM motif 5][YXXM motif 6][GRB2-binding][YXXM motif 7]	[Insulin receptor substrate (IRS) pleckstrin homology (PH) domain; cd01257][Insulin receptor substrate phosphotyrosine-binding domain (PTBi); cd01204][propagated from UniProtKB/Swiss-Prot (O14654.1)][propagated from UniProtKB/Swiss-Prot (O14654.1)][propagated from UniProtKB/Swiss-Prot (O14654.1)][propagated from UniProtKB/Swiss-Prot (O14654.1)][propagated from UniProtKB/Swiss-Prot (O14654.1)][propagated from UniProtKB/Swiss-Prot (O14654.1)][propagated from UniProtKB/Swiss-Prot (O14654.1)][propagated from UniProtKB/Swiss-Prot (O14654.1)][propagated from UniProtKB/Swiss-Prot (O14654.1)]	[other][other][phosphorylation][phosphorylation][phosphorylation][phosphorylation][phosphorylation][phosphorylation]	[phosphoinositide binding site [chemical binding]][phosphopeptide binding site [polypeptide binding]][][][][][Phosphotyrosine; propagated from UniProtKB/Swiss-Prot (O14654.1)][]
252	0.000536	3	0	0	1.79769e+308	1	NP_002346.1	NP_002346.1	cation-dependent mannose-6-phosphate receptor isoform 1 precursor [Homo sapiens]	M6PR	0	0	0	0	0	0	0	0	0	0	0	0	0	0	0	0	0	0	0	0	0	0	0	0	0	0	0	0	0	0	0	0	0	0	0	0	0	0	0	0	0	0	0	0	0	0	0	0	0	0	0	0	0	0	0	0	0	0	0	0	0	0	0	0	0	0	0	0	0	0	1	6	6	0	6	9.75	0.00040682	0	0	0	0	0	0	0	0	0	0	0	0	0	0	0	0	0	0	0	0	0	2	10	10	0	10	13.36	0.00078737	1	5	5	0	5	9.75	0.00041236	0	0	0	0	0	0	0	0	0	0	0	0	0	0	0	0	0	0	0	0	0	0	0	0	0	0	0	0	2	21	21	0	21	13.36	9.275e-05	277	30993	5.8	12		[Man-6-P_recep]	[Mannose-6-phosphate receptor; pfam02157]	[transmembrane region][phosphorylation]	[propagated from UniProtKB/Swiss-Prot (P20645.1)][Phosphoserine. {ECO:0000250|UniProtKB:P24668}; propagated from UniProtKB/Swiss-Prot (P20645.1)]
253	0.000534	11	0.000178	1	3	1	NP_006109.2	NP_006109.2	HCLS1-associated protein X-1 isoform a [Homo sapiens]	HAX1	0	0	0	0	0	0	0	1	2	2	0	2	8.6	0.00017841	0	0	0	0	0	0	0	0	0	0	0	0	0	0	0	0	0	0	0	0	0	0	0	0	0	0	0	0	0	0	0	0	0	0	0	0	0	0	0	0	0	0	2	3	3	0	3	20.07	0.00019972	2	6	6	0	6	20.07	0.00041428	5	19	19	0	19	39.43	0.00127903	1	2	2	0	2	11.47	0.0001428	0	0	0	0	0	0	0	1	2	2	0	2	8.6	0.00016331	2	5	5	0	5	20.07	0.00039086	3	5	5	0	5	28.67	0.0004094	3	7	7	0	7	23.66	0.00058078	4	20	20	0	20	23.66	0.00141624	2	3	3	0	3	20.07	0.00025262	3	7	7	0	7	23.66	0.00062771	6	82	82	0	82	43.73	0.00035956	279	31621	4.9	1		[Required for localization in mitochondria (By similarity)][PRK10263][Involved in HCLS1 binding][Involved in CASP9 binding][Involved in GNA13 binding][Required for localization in sarcoplasmic reticulum (By similarity)][Involved in PKD2 binding][Involved in ATP2A2 binding][Involved in PLN binding][Required for ITGB6 binding]	[propagated from UniProtKB/Swiss-Prot (O00165.2)][DNA translocase FtsK; Provisional][propagated from UniProtKB/Swiss-Prot (O00165.2)][propagated from UniProtKB/Swiss-Prot (O00165.2)][propagated from UniProtKB/Swiss-Prot (O00165.2)][propagated from UniProtKB/Swiss-Prot (O00165.2)][propagated from UniProtKB/Swiss-Prot (O00165.2)][propagated from UniProtKB/Swiss-Prot (O00165.2)][propagated from UniProtKB/Swiss-Prot (O00165.2)][propagated from UniProtKB/Swiss-Prot (O00165.2)]	[acetylation][cleavage]	[N-acetylserine; propagated from UniProtKB/Swiss-Prot (O00165.2)][Cleavage, by caspase-3; propagated from UniProtKB/Swiss-Prot (O00165.2)]
254	0.000534	4	0	0	1.79769e+308	1	NP_057110.3	NP_057110.3	retinol dehydrogenase 11 isoform 1 precursor [Homo sapiens]	RDH11	0	0	0	0	0	0	0	0	0	0	0	0	0	0	0	0	0	0	0	0	0	0	0	0	0	0	0	0	0	0	0	0	0	0	0	0	0	0	0	0	0	0	0	0	0	0	0	0	0	0	0	0	0	0	0	0	0	0	0	0	0	0	0	0	0	0	0	0	0	0	3	15	15	0	15	12.89	0.00088592	2	3	3	0	3	7.86	0.00018794	0	0	0	0	0	0	0	0	0	0	0	0	0	0	1	5	5	0	5	4.09	0.00034293	3	10	10	0	10	13.52	0.00071838	0	0	0	0	0	0	0	0	0	0	0	0	0	0	0	0	0	0	0	0	0	0	0	0	0	0	0	0	5	33	33	0	33	20.44	0.00012695	318	35386	8.8	14	1.1.1.300	[PRK06197][NADB_Rossmann]	[short chain dehydrogenase; Provisional][Rossmann-fold NAD(P)(+)-binding proteins; cl21454]	[transmembrane region][other][acetylation][active]	[propagated from UniProtKB/Swiss-Prot (Q8TC12.2)][NAD(P) binding site [chemical binding]][N6-acetyllysine. {ECO:0000269|PubMed:19608861}; propagated from UniProtKB/Swiss-Prot (Q8TC12.2)][]
255	0.000532	10	0.000386	1	1.37824	1	NP_001061.2	NP_001061.2	tubulin gamma-1 chain [Homo sapiens]	TUBG1	0	0	0	0	0	0	0	3	7	7	0	7	14.41	0.0003863	0	0	0	0	0	0	0	0	0	0	0	0	0	0	0	0	0	0	0	0	0	0	0	0	0	0	0	0	0	0	0	0	0	0	0	0	0	0	0	0	0	0	6	12	12	0	12	29.27	0.00049421	4	5	5	0	5	13.3	0.00021357	6	17	17	0	17	24.17	0.00070795	3	5	5	0	5	15.52	0.00022086	0	0	0	0	0	0	0	4	7	7	0	7	17.74	0.00035359	0	0	0	0	0	0	0	4	4	4	0	4	18.63	0.00020261	6	15	15	0	15	22.39	0.0007699	5	15	15	0	15	23.73	0.00065709	8	22	22	0	22	34.15	0.00114605	7	10	10	0	10	32.59	0.00055474	21	121	121	0	121	70.51	0.00032822	451	51170	6.1	17		[PLN00222][gamma_tubulin]	[tubulin gamma chain; Provisional][The gamma-tubulin family; cd02188]	[other][other][phosphorylation]	[oligomer interface [polypeptide binding]][nucleotide binding site [chemical binding]][Phosphoserine, by BRSK1. {ECO:0000250}; propagated from UniProtKB/Swiss-Prot (P23258.2)]
256	0.000532	9	0	0	1.79769e+308	1	NP_055288.1	NP_055288.1	probable dimethyladenosine transferase [Homo sapiens]	DIMT1	0	0	0	0	0	0	0	0	0	0	0	0	0	0	0	0	0	0	0	0	0	0	0	0	0	0	0	0	0	0	0	0	0	0	0	0	0	0	0	0	0	0	0	0	0	0	0	0	0	0	0	0	0	0	0	0	5	19	19	0	19	20.13	0.00112749	3	6	6	0	6	17.89	0.00036928	6	11	11	0	11	27.48	0.00066005	0	0	0	0	0	0	0	0	0	0	0	0	0	0	2	5	5	0	5	9.58	0.00036392	0	0	0	0	0	0	0	2	2	2	0	2	9.58	0.00014597	5	9	9	0	9	25.56	0.0006656	3	11	11	0	11	17.89	0.00069432	2	7	7	0	7	13.74	0.00052543	2	3	3	0	3	10.22	0.0002398	10	73	73	0	73	41.53	0.00028532	313	35236	10	5	2.1.1.183	[AdoMet_MTases]	[S-adenosylmethionine-dependent methyltransferases (SAM or AdoMet-MTase), class I; AdoMet-MTases are enzymes that use S-adenosyl-L-methionine (SAM or AdoMet) as a substrate for methyltransfer, creating the product S-adenosyl-L-homocysteine (AdoHcy); cd02440]	[other]	[S-adenosylmethionine binding site [chemical binding]]
257	0.000531	7	0.000541	1	0.981516	2	NP_001186273.1;NP_001186284.1	NP_001186273.1	2 genes:RPL17,RPL17-C18orf32.NP_001186273.1:60S ribosomal protein L17 isoform a [Homo sapiens] ;NP_001186284.1:RPL17-C18orf32 protein isoform 1 [Homo sapiens] ;	RPL17	0	0	0	0	0	0	0	3	4	4	0	4	23.91	0.00054105	0	0	0	0	0	0	0	0	0	0	0	0	0	0	0	0	0	0	0	0	0	0	0	0	0	0	0	0	0	0	0	0	0	0	0	0	0	0	0	0	0	0	2	3	3	0	3	5.98	0.00030284	1	2	2	0	2	5.98	0.00020939	1	12	12	0	12	5.98	0.00122488	0	0	0	0	0	0	0	0	0	0	0	0	0	0	0	0	0	0	0	0	0	1	2	2	0	2	5.98	0.00023707	0	0	0	0	0	0	0	0	0	0	0	0	0	0	2	4	4	0	4	15.76	0.00042949	5	6	6	0	6	27.72	0.00076611	1	4	4	0	4	5.98	0.00054389	8	38	38	0	38	37.5	0.00025265	184	21397	10.2	18		[Ribosomal_L22]	[Ribosomal protein L22/L17e. L22 (L17 in eukaryotes) is a core protein of the large ribosomal subunit. It is the only ribosomal protein that interacts with all six domains of 23S rRNA, and is one of the proteins important for directing the proper...; cd00336]	[other][other]	[putative translocon binding site][protein-rRNA interface [nucleotide binding]]
258	0.000531	5	0	0	1.79769e+308	1	NP_057479.2	NP_057479.2	very-long-chain (3R)-3-hydroxyacyl-CoA dehydratase 3 [Homo sapiens]	HACD3	0	0	0	0	0	0	0	0	0	0	0	0	0	0	0	0	0	0	0	0	0	0	0	0	0	0	0	0	0	0	0	0	0	0	0	0	0	0	0	0	0	0	0	0	0	0	0	0	0	0	0	0	0	0	0	0	0	0	0	0	0	0	0	1	3	3	0	3	3.04	0.00015965	3	18	18	0	18	14.92	0.00093389	2	6	6	0	6	6.35	0.00033019	0	0	0	0	0	0	0	0	0	0	0	0	0	0	3	10	10	0	10	14.92	0.00060249	5	10	10	0	10	22.1	0.00063106	0	0	0	0	0	0	0	0	0	0	0	0	0	0	0	0	0	0	0	0	0	0	0	0	0	0	0	0	5	49	49	0	49	22.1	0.00016559	362	43160	8.9	15	4.2.1.134	[p23_hB-ind1_like][PTPLA]	[p23_like domain found in human (h) butyrate-induced transcript 1 (B-ind1) and similar proteins. hB-ind1 participates in signaling by the small GTPase Rac1. It binds to Rac1 and enhances different Rac1 effects including activation of nuclear factor (NF)...; cd06465][Protein tyrosine phosphatase-like protein, PTPLA; pfam04387]	[other][phosphorylation][phosphorylation][transmembrane region][transmembrane region][transmembrane region][transmembrane region][transmembrane region][transmembrane region]	[Hsp90 binding site][][Phosphoserine. {ECO:0000269|PubMed:17081983, ECO:0000269|PubMed:18220336, ECO:0000269|PubMed:18318008, ECO:0000269|PubMed:18691976, ECO:0000269|PubMed:19369195, ECO:0000269|PubMed:19690332, ECO:0000269|PubMed:20068231, ECO:0000269|PubMed:21406692, ECO:0000269|PubMed:24275569}; propagated from UniProtKB/Swiss-Prot (Q9P035.2)][propagated from UniProtKB/Swiss-Prot (Q9P035.2)][propagated from UniProtKB/Swiss-Prot (Q9P035.2)][propagated from UniProtKB/Swiss-Prot (Q9P035.2)][propagated from UniProtKB/Swiss-Prot (Q9P035.2)][propagated from UniProtKB/Swiss-Prot (Q9P035.2)][propagated from UniProtKB/Swiss-Prot (Q9P035.2)]
259	0.000528	1	0	0	1.79769e+308	1	NP_054797.2	NP_054797.2	39S ribosomal protein L13, mitochondrial [Homo sapiens]	MRPL13	0	0	0	0	0	0	0	0	0	0	0	0	0	0	0	0	0	0	0	0	0	0	0	0	0	0	0	0	0	0	0	0	0	0	0	0	0	0	0	0	0	0	0	0	0	0	0	0	0	0	0	0	0	0	0	0	0	0	0	0	0	0	0	0	0	0	0	0	0	0	2	5	5	0	5	20.79	0.00052757	0	0	0	0	0	0	0	0	0	0	0	0	0	0	0	0	0	0	0	0	0	0	0	0	0	0	0	0	0	0	0	0	0	0	0	0	0	0	0	0	0	0	0	0	0	0	0	0	0	0	0	0	0	0	0	0	0	0	0	0	0	0	0	2	5	5	0	5	20.79	3.436e-05	178	20692	9.1	8		[Ribosomal_L13]	[Ribosomal protein L13. Protein L13, a large ribosomal subunit protein, is one of five proteins required for an early folding intermediate of 23S rRNA in the assembly of the large subunit. L13 is situated on the bottom of the large subunit, near the...; cd00392]	[acetylation][other][other]	[N-acetylserine. {ECO:0000244|PubMed:25944712}; propagated from UniProtKB/Swiss-Prot (Q9BYD1.1)][23S rRNA interface [nucleotide binding]][L3 interface [polypeptide binding]]
260	0.000526	6	0.000274	2	1.91971	1	NP_001307577.1	NP_001307577.1	splicing factor U2AF 35 kDa subunit-like protein isoform 2 [Homo sapiens]	U2AF1L5	2	6	0	6	3	13.33	0.0003352	7	41	1	40	2.05263	43.33	0.00021286	4	9	0	9	0	21.67	0	0	0	0	0	0	0	0	0	0	0	0	0	0	0	3	15	0	15	7.5	13.33	0.00071309	2	25	0	25	0	17.5	0	5	39	0	39	0	27.08	0	3	10	0	10	0	13.33	0	4	16	1	15	3.5	29.58	0.00028093	3	18	0	18	9	13.33	0.00070431	2	16	2	14	9	23.75	0.00074705	2	7	0	7	0	13.33	0	1	5	0	5	2.5	7.5	0.00023731	3	9	0	9	0	13.33	0	2	10	0	10	5	13.33	0.00047593	0	0	0	0	0	0	0	0	0	0	0	0	0	0	0	0	0	0	0	0	0	0	0	0	0	0	0	0	9	227	4	223	15.2911	47.5	7.794e-05	240	27882	8.7	21		[zf-CCCH][RRM_U2AF35][RRM][zf-CCCH]	[Zinc finger C-x8-C-x5-C-x3-H type (and similar); pfam00642][RNA recognition motif in U2 small nuclear ribonucleoprotein auxiliary factor U2AF 35 kDa subunit (U2AF35); cd12538][RNA recognition motif; smart00360][Zinc finger C-x8-C-x5-C-x3-H type (and similar); pfam00642]	[other]	[polypeptide substrate binding site [polypeptide binding]]
261	0.000523	6	0.000174	1	3.00575	1	NP_055040.2	NP_055040.2	serine/threonine-protein phosphatase 2A 65 kDa regulatory subunit A alpha isoform [Homo sapiens]	PPP2R1A	0	0	0	0	0	0	0	0	0	0	0	0	0	0	1	2	2	0	2	1.7	0.00017426	0	0	0	0	0	0	0	0	0	0	0	0	0	0	0	0	0	0	0	0	0	0	0	0	0	0	0	0	0	0	0	0	0	0	0	2	10	10	0	10	6.62	0.00031535	1	2	2	0	2	3.4	6.541e-05	4	22	22	0	22	13.24	0.00070152	5	9	9	0	9	14.6	0.0003044	0	0	0	0	0	0	0	0	0	0	0	0	0	0	5	20	20	0	20	15.28	0.00074059	7	26	26	0	26	19.52	0.00100842	0	0	0	0	0	0	0	0	0	0	0	0	0	0	0	0	0	0	0	0	0	0	0	0	0	0	0	0	13	91	91	0	91	34.3	0.00018901	589	65309	5.1	19	3.1.3.16	[PP2A subunit B binding][Polyoma small and medium T antigens Binding][SV40 small T antigen binding][HEAT_EZ][HEAT][NADB_Rossmann][PP2A subunit C binding][HEAT_2]	[propagated from UniProtKB/Swiss-Prot (P30153.4)][propagated from UniProtKB/Swiss-Prot (P30153.4)][propagated from UniProtKB/Swiss-Prot (P30153.4)][HEAT-like repeat; pfam13513][HEAT repeat [General function prediction only]; COG1413][Rossmann-fold NAD(P)(+)-binding proteins; cl21454][propagated from UniProtKB/Swiss-Prot (P30153.4)][HEAT repeats; pfam13646]	[acetylation][acetylation]	[N-acetylalanine. {ECO:0000244|PubMed:19413330, ECO:0000244|PubMed:22223895, ECO:0000244|PubMed:22814378, ECO:0000244|PubMed:25944712}; propagated from UniProtKB/Swiss-Prot (P30153.4)][N6-acetyllysine. {ECO:0000244|PubMed:19608861}; propagated from UniProtKB/Swiss-Prot (P30153.4)]
262	0.000521	2	0	0	1.79769e+308	2	NP_001294858.1;NP_006351.2	NP_001294858.1	1 genes:EIF3M.NP_001294858.1:eukaryotic translation initiation factor 3 subunit M isoform 2 [Homo sapiens] ;NP_006351.2:eukaryotic translation initiation factor 3 subunit M isoform 1 [Homo sapiens] ;	EIF3M	0	0	0	0	0	0	0	0	0	0	0	0	0	0	0	0	0	0	0	0	0	0	0	0	0	0	0	0	0	0	0	0	0	0	0	0	0	0	0	0	0	0	0	0	0	0	0	0	0	0	0	0	0	0	0	0	0	0	0	0	0	0	0	0	0	0	0	0	0	0	4	11	11	0	11	30.99	0.00085371	0	0	0	0	0	0	0	0	0	0	0	0	0	0	0	0	0	0	0	0	0	0	0	0	0	0	0	0	1	2	2	0	2	7.44	0.0001888	0	0	0	0	0	0	0	0	0	0	0	0	0	0	0	0	0	0	0	0	0	0	0	0	0	0	0	0	5	14	14	0	14	38.43	7.077e-05	242	27865	6.9	11	3.6.5.3	[PAM]	[PCI/PINT associated module; smart00753]	[acetylation][phosphorylation]	[N-acetylserine. {ECO:0000244|PubMed:19413330, ECO:0000244|PubMed:21406692, ECO:0000244|PubMed:22814378, ECO:0000255|HAMAP-Rule:MF_03012, ECO:0000269|PubMed:17322308, ECO:0000269|Ref.9}; propagated from UniProtKB/Swiss-Prot (Q7L2H7.1)][Phosphoserine. {ECO:0000244|PubMed:21406692}; propagated from UniProtKB/Swiss-Prot (Q7L2H7.1)]
263	0.000519	5	0.000389	1	1.33419	3	NP_001230059.1;NP_001230060.1;NP_150254.1	NP_001230059.1	1 genes:RPL13.NP_001230059.1:60S ribosomal protein L13 isoform 2 [Homo sapiens] ;NP_001230060.1:60S ribosomal protein L13 isoform 3 [Homo sapiens] ;NP_150254.1:60S ribosomal protein L13 isoform 1 [Homo sapiens] ;	RPL13	0	0	0	0	0	0	0	2	3	3	0	3	12.5	0.00038888	0	0	0	0	0	0	0	0	0	0	0	0	0	0	0	0	0	0	0	0	0	0	0	0	0	0	0	0	1	2	2	0	2	6.77	0.00021167	0	0	0	0	0	0	0	0	0	0	0	0	0	0	0	0	0	0	0	0	0	2	4	4	0	4	17.71	0.00039128	0	0	0	0	0	0	0	0	0	0	0	0	0	0	0	0	0	0	0	0	0	0	0	0	0	0	0	0	0	0	0	0	0	0	0	2	6	6	0	6	13.54	0.00072338	2	6	6	0	6	5.73	0.00061739	0	0	0	0	0	0	0	1	5	5	0	5	5.73	0.00065153	8	28	28	0	28	31.25	0.00017841	192	22184	11.6	16	3.6.5.3	[Ribosomal_L13e]	[Ribosomal protein L13e; cl01799]
264	0.000519	2	0	0	1.79769e+308	1	NP_006308.3	NP_006308.3	brain acid soluble protein 1 [Homo sapiens]	BASP1	0	0	0	0	0	0	0	0	0	0	0	0	0	0	0	0	0	0	0	0	0	0	0	0	0	0	0	0	0	0	0	0	0	0	0	1	2	2	0	2	10.57	0.00020105	0	0	0	0	0	0	0	3	9	9	0	9	18.5	0.00083727	0	0	0	0	0	0	0	0	0	0	0	0	0	0	0	0	0	0	0	0	0	0	0	0	0	0	0	0	0	0	0	0	0	0	0	0	0	0	0	0	0	0	0	0	0	0	0	0	0	0	0	0	0	0	0	0	0	0	0	0	0	0	0	0	0	0	0	0	0	0	0	0	0	0	0	0	0	0	0	0	0	0	0	0	4	11	11	0	11	29.07	5.928e-05	227	22693	4.6	5		[BASP1]	[Brain acid soluble protein 1 (BASP1 protein); pfam05466]	[myristoylation][phosphorylation][phosphorylation][phosphorylation][phosphorylation][phosphorylation][phosphorylation][phosphorylation][phosphorylation][phosphorylation][phosphorylation][phosphorylation][phosphorylation][phosphorylation][phosphorylation][phosphorylation]	[][Phosphothreonine. {ECO:0000244|PubMed:18669648}; propagated from UniProtKB/Swiss-Prot (P80723.2)][][Phosphothreonine. {ECO:0000244|PubMed:17081983, ECO:0000244|PubMed:18669648, ECO:0000244|PubMed:20068231, ECO:0000244|PubMed:24275569}; propagated from UniProtKB/Swiss-Prot (P80723.2)][Phosphoserine. {ECO:0000250|UniProtKB:Q91XV3}; propagated from UniProtKB/Swiss-Prot (P80723.2)][][Phosphoserine. {ECO:0000244|PubMed:18669648}; propagated from UniProtKB/Swiss-Prot (P80723.2)][Phosphoserine. {ECO:0000244|PubMed:18669648}; propagated from UniProtKB/Swiss-Prot (P80723.2)][Phosphoserine. {ECO:0000244|PubMed:18669648}; propagated from UniProtKB/Swiss-Prot (P80723.2)][Phosphoserine. {ECO:0000244|PubMed:18669648}; propagated from UniProtKB/Swiss-Prot (P80723.2)][][][Phosphoserine. {ECO:0000250|UniProtKB:Q91XV3}; propagated from UniProtKB/Swiss-Prot (P80723.2)][][Phosphothreonine. {ECO:0000244|PubMed:18669648, ECO:0000244|PubMed:20068231}; propagated from UniProtKB/Swiss-Prot (P80723.2)][Phosphoserine. {ECO:0000244|PubMed:18669648}; propagated from UniProtKB/Swiss-Prot (P80723.2)]
265	0.000517	1	0.000401	2	1.28928	1	NP_976033.1	NP_976033.1	retinitis pigmentosa 9 protein [Homo sapiens]	RP9	0	0	0	0	0	0	0	2	3	3	0	3	5.43	0.00033785	1	2	2	0	2	4.07	0.00046443	0	0	0	0	0	0	0	0	0	0	0	0	0	0	0	0	0	0	0	0	0	0	0	0	0	0	0	0	0	0	0	0	0	0	0	0	0	0	0	0	0	0	0	0	0	0	0	0	0	0	0	0	0	0	0	0	0	0	0	0	0	0	0	0	0	0	0	0	0	0	0	0	0	0	0	0	0	0	0	0	0	0	0	0	2	5	5	0	5	15.84	0.00051684	0	0	0	0	0	0	0	0	0	0	0	0	0	0	0	0	0	0	0	0	0	0	0	0	0	0	0	0	5	10	10	0	10	25.34	5.536e-05	221	26107	9.8	7		[PIM1-binding (By similarity)]	[propagated from UniProtKB/Swiss-Prot (Q8TA86.2)]
266	0.000516	1	0	0	1.79769e+308	1	NP_612638.3	NP_612638.3	histidine triad nucleotide-binding protein 3 [Homo sapiens]	HINT3	0	0	0	0	0	0	0	0	0	0	0	0	0	0	0	0	0	0	0	0	0	0	0	0	0	0	0	0	0	0	0	0	0	0	0	0	0	0	0	0	0	0	0	0	0	0	0	0	0	0	0	0	0	0	0	0	0	0	0	0	0	0	0	0	0	0	0	0	0	0	2	5	5	0	5	12.09	0.00051598	0	0	0	0	0	0	0	0	0	0	0	0	0	0	0	0	0	0	0	0	0	0	0	0	0	0	0	0	0	0	0	0	0	0	0	0	0	0	0	0	0	0	0	0	0	0	0	0	0	0	0	0	0	0	0	0	0	0	0	0	0	0	0	2	6	6	0	6	12.09	4.033e-05	182	20361	6.6	6	3.-.-.-	[aprataxin_related][Histidine triad motif]	[aprataxin related: Aprataxin, a HINT family hydrolase is mutated in ataxia oculomotor apraxia syndrome. All the members of this subgroup have the conserved HxHxHxx (where x is a hydrophobic residue) signature motif. Members of this subgroup are...; cd01278][propagated from UniProtKB/Swiss-Prot (Q9NQE9.1)]	[acetylation][other][active]	[N-acetylalanine. {ECO:0000244|PubMed:19413330, ECO:0000244|PubMed:22814378}; propagated from UniProtKB/Swiss-Prot (Q9NQE9.1)][HIT family signature motif][catalytic residue [active]]
267	0.000515	1	0	0	1.79769e+308	2	NP_001258732.1;NP_057690.2	NP_001258732.1	1 genes:REEP2.NP_001258732.1:receptor expression-enhancing protein 2 isoform 1 [Homo sapiens] ;NP_057690.2:receptor expression-enhancing protein 2 isoform 2 [Homo sapiens] ;	REEP2	0	0	0	0	0	0	0	0	0	0	0	0	0	0	0	0	0	0	0	0	0	0	0	0	0	0	0	0	0	0	0	0	0	0	0	0	0	0	0	0	0	0	0	0	0	0	0	0	0	0	0	0	0	0	0	0	0	0	0	0	0	0	0	0	0	0	0	0	0	0	0	0	0	0	0	0	0	0	0	0	0	0	0	0	0	0	0	0	0	0	0	0	0	0	0	0	0	0	1	6	6	0	6	9.45	0.0005152	0	0	0	0	0	0	0	0	0	0	0	0	0	0	0	0	0	0	0	0	0	0	0	0	0	0	0	0	0	0	0	0	0	0	0	1	7	7	0	7	9.45	3.371e-05	254	28446	9.5	5		[TB2_DP1_HVA22]	[TB2/DP1, HVA22 family; pfam03134]	[transmembrane region][transmembrane region][phosphorylation]	[propagated from UniProtKB/Swiss-Prot (Q9BRK0.2)][propagated from UniProtKB/Swiss-Prot (Q9BRK0.2)][Phosphoserine. {ECO:0000250|UniProtKB:Q8VCD6}; propagated from UniProtKB/Swiss-Prot (Q9BRK0.2)]
268	0.000511	3	0	0	1.79769e+308	1	NP_000989.1	NP_000989.1	60S ribosomal protein L37a [Homo sapiens]	RPL37A	0	0	0	0	0	0	0	0	0	0	0	0	0	0	0	0	0	0	0	0	0	0	0	0	0	0	0	0	0	0	0	0	0	0	0	0	0	0	0	0	0	0	0	0	0	0	0	0	0	0	0	0	0	0	0	0	1	3	3	0	3	13.04	0.00060567	0	0	0	0	0	0	0	0	0	0	0	0	0	0	0	0	0	0	0	0	0	0	0	0	0	0	0	0	0	0	0	0	0	0	0	0	0	0	0	0	0	0	1	2	2	0	2	9.78	0.00049662	0	0	0	0	0	0	0	1	2	2	0	2	9.78	0.00042949	0	0	0	0	0	0	0	0	0	0	0	0	0	0	3	9	9	0	9	22.83	0.00011968	92	10275	10.4	2		[PTZ00255][C4-type zinc finger domain]	[60S ribosomal protein L37a; Provisional][]
269	0.000511	2	0	0	1.79769e+308	1	NP_665735.1	NP_665735.1	microsomal glutathione S-transferase 1 isoform a [Homo sapiens]	MGST1	0	0	0	0	0	0	0	0	0	0	0	0	0	0	0	0	0	0	0	0	0	0	0	0	0	0	0	0	0	0	0	0	0	0	0	0	0	0	0	0	0	0	0	0	0	0	0	0	0	0	0	0	0	0	0	0	1	5	5	0	5	10.32	0.00059916	0	0	0	0	0	0	0	0	0	0	0	0	0	0	0	0	0	0	0	0	0	0	0	0	0	0	0	0	0	0	0	0	0	0	0	1	3	3	0	3	10.32	0.00042213	0	0	0	0	0	0	0	0	0	0	0	0	0	0	0	0	0	0	0	0	0	0	0	0	0	0	0	0	0	0	0	0	0	0	0	1	11	11	0	11	10.32	8.682e-05	155	17599	9.4	12	2.5.1.18	[MAPEG]	[MAPEG family; pfam01124]	[transmembrane region][other][transmembrane region][transmembrane region][transmembrane region]	[propagated from UniProtKB/Swiss-Prot (P10620.1)][Activates the enzyme when modified (By similarity); propagated from UniProtKB/Swiss-Prot (P10620.1)][propagated from UniProtKB/Swiss-Prot (P10620.1)][propagated from UniProtKB/Swiss-Prot (P10620.1)][propagated from UniProtKB/Swiss-Prot (P10620.1)]
270	0.000508	4	0	0	1.79769e+308	2	NP_001300893.1;NP_006136.1	NP_001300893.1	1 genes:DNAJB1.NP_001300893.1:dnaJ homolog subfamily B member 1 isoform 2 [Homo sapiens] ;NP_006136.1:dnaJ homolog subfamily B member 1 isoform 1 [Homo sapiens] ;	DNAJB1	0	0	0	0	0	0	0	0	0	0	0	0	0	0	0	0	0	0	0	0	0	0	0	0	0	0	0	0	0	0	0	0	0	0	0	0	0	0	0	0	0	0	0	0	0	0	0	0	0	0	0	0	0	0	0	0	0	0	0	0	0	0	0	0	0	0	0	0	0	0	1	2	2	0	2	5	0.00015651	0	0	0	0	0	0	0	0	0	0	0	0	0	0	0	0	0	0	0	0	0	0	0	0	0	0	0	0	0	0	0	0	0	0	0	3	13	13	0	13	24.58	0.00125386	2	5	5	0	5	17.08	0.00041159	0	0	0	0	0	0	0	1	2	2	0	2	5	0.00020849	4	23	23	0	23	29.58	0.00011724	240	27016	9	19		[DnaJ_C]	[C-terminal substrate binding domain of DnaJ and HSP40; cd10747]	[other][other]	[substrate binding site [polypeptide binding]][dimer interface [polypeptide binding]]
271	0.000508	1	0	0	1.79769e+308	1	NP_057588.1	NP_057588.1	39S ribosomal protein L27, mitochondrial [Homo sapiens]	MRPL27	0	0	0	0	0	0	0	0	0	0	0	0	0	0	0	0	0	0	0	0	0	0	0	0	0	0	0	0	0	0	0	0	0	0	0	0	0	0	0	0	0	0	0	0	0	0	0	0	0	0	0	0	0	0	0	0	0	0	0	0	0	0	0	0	0	0	0	0	0	0	1	4	4	0	4	10.14	0.00050761	0	0	0	0	0	0	0	0	0	0	0	0	0	0	0	0	0	0	0	0	0	0	0	0	0	0	0	0	0	0	0	0	0	0	0	0	0	0	0	0	0	0	0	0	0	0	0	0	0	0	0	0	0	0	0	0	0	0	0	0	0	0	0	1	4	4	0	4	10.14	3.306e-05	148	16073	10.4	17		[Ribosomal_L27]	[Ribosomal L27 protein; pfam01016]
272	0.000506	2	0	0	1.79769e+308	1	NP_114403.1	NP_114403.1	28S ribosomal protein S24, mitochondrial precursor [Homo sapiens]	MRPS24	0	0	0	0	0	0	0	0	0	0	0	0	0	0	0	0	0	0	0	0	0	0	0	0	0	0	0	0	0	0	0	0	0	0	0	0	0	0	0	0	0	0	0	0	0	0	0	0	0	0	0	0	0	0	0	0	0	0	0	0	0	0	0	0	0	0	0	0	0	0	2	5	5	0	5	23.35	0.00056232	0	0	0	0	0	0	0	0	0	0	0	0	0	0	0	0	0	0	0	0	0	0	0	0	0	0	0	0	0	0	0	0	0	0	0	0	0	0	0	0	0	0	0	0	0	0	0	0	0	0	0	0	0	0	0	0	1	3	3	0	3	11.38	0.00044944	2	9	9	0	9	23.35	6.593e-05	167	19015	9.4	7		[MRP-S24]	[Mitochondrial ribosome subunit S24; pfam14955]
273	0.000505	4	0.000222	1	2.27477	1	NP_004896.1	NP_004896.1	peroxiredoxin-6 [Homo sapiens]	PRDX6	0	0	0	0	0	0	0	1	2	2	0	2	4.46	0.00022222	0	0	0	0	0	0	0	0	0	0	0	0	0	0	0	0	0	0	0	0	0	0	0	0	0	0	0	0	0	0	0	0	0	0	0	0	0	0	0	0	0	0	0	0	0	0	0	0	0	0	0	0	0	0	0	0	1	3	3	0	3	7.59	0.00025154	0	0	0	0	0	0	0	0	0	0	0	0	0	0	0	0	0	0	0	0	0	0	0	0	0	0	0	0	0	0	0	0	0	0	0	0	0	0	0	0	0	0	1	3	3	0	3	7.59	0.0002646	1	9	9	0	9	7.59	0.00094396	1	5	5	0	5	7.59	0.00055845	2	24	24	0	24	12.05	0.00013108	224	25035	6.4	1	1.11.1.9;1.11.1.15	[AhpC][PRX_1cys]	[Alkyl hydroperoxide reductase subunit AhpC (peroxiredoxin) [Defense mechanisms]; COG0450][Peroxiredoxin (PRX) family, 1-cys PRX subfamily; composed of PRXs containing only one conserved cysteine, which serves as the peroxidatic cysteine. They are homodimeric thiol-specific antioxidant (TSA) proteins that confer a protective role in cells by...; cd03016]	[other][other][active][phosphorylation][phosphorylation][acetylation][phosphorylation][phosphorylation][acetylation]	[dimer interface [polypeptide binding]][decamer (pentamer of dimers) interface [polypeptide binding]][catalytic triad [active]][][Phosphothreonine; propagated from UniProtKB/Swiss-Prot (P30041.3)][N6-acetyllysine; propagated from UniProtKB/Swiss-Prot (P30041.3)][][Phosphotyrosine; propagated from UniProtKB/Swiss-Prot (P30041.3)][N6-acetyllysine, alternate; propagated from UniProtKB/Swiss-Prot (P30041.3)]
274	0.000505	2	0	0	1.79769e+308	1	NP_031387.3	NP_031387.3	nidogen-2 precursor [Homo sapiens]	NID2	0	0	0	0	0	0	0	0	0	0	0	0	0	0	0	0	0	0	0	0	0	0	0	0	0	0	0	0	0	0	0	0	0	0	0	0	0	0	0	0	0	0	0	0	0	0	0	0	0	0	0	0	0	0	0	0	0	0	0	0	0	0	0	17	70	70	0	70	25.02	0.00098071	0	0	0	0	0	0	0	0	0	0	0	0	0	0	0	0	0	0	0	0	0	0	0	0	0	0	0	0	0	0	0	0	0	0	0	0	0	0	0	0	0	0	0	0	0	0	0	0	0	1	2	2	0	2	1.45	2.874e-05	0	0	0	0	0	0	0	0	0	0	0	0	0	0	17	72	72	0	72	25.02	6.406e-05	1375	151254	5.3	14		[NIDO][EGF_3][nidG2][EGF_3][EGF_CA][EGF_3][EGF_CA][TY][TY][LY][LDL-receptor class B 1][LY][LDL-receptor class B 2][LY][LDL-receptor class B 3][LY][LDL-receptor class B 4][LDL-receptor class B 5]	[Extracellular domain of unknown function in nidogen (entactin) and hypothetical proteins; smart00539][EGF domain; pfam12947][Nidogen, G2 domain; Nidogen is an important component of the basement membrane, an extracellular sheet-like matrix. Nidogen is a multifunctional protein that interacts with many other basement membrane proteins, like collagen, perlecan, lamin, and has a...; cd00255][EGF domain; pfam12947][Calcium-binding EGF-like domain, present in a large number of membrane-bound and extracellular (mostly animal) proteins. Many of these proteins require calcium for their biological function and calcium-binding sites have been found to be located at the...; cd00054][EGF domain; pfam12947][Calcium-binding EGF-like domain, present in a large number of membrane-bound and extracellular (mostly animal) proteins. Many of these proteins require calcium for their biological function and calcium-binding sites have been found to be located at the...; cd00054][Thyroglobulin type I repeats.; The N-terminal region of human thyroglobulin contains 11 type-1 repeats TY repeats are proposed to be inhibitors of cysteine proteases; cd00191][Thyroglobulin type I repeats.; The N-terminal region of human thyroglobulin contains 11 type-1 repeats TY repeats are proposed to be inhibitors of cysteine proteases; cd00191][Low-density lipoprotein-receptor YWTD domain; smart00135][propagated from UniProtKB/Swiss-Prot (Q14112.3)][Low-density lipoprotein-receptor YWTD domain; smart00135][propagated from UniProtKB/Swiss-Prot (Q14112.3)][Low-density lipoprotein-receptor YWTD domain; smart00135][propagated from UniProtKB/Swiss-Prot (Q14112.3)][Low-density lipoprotein-receptor YWTD domain; smart00135][propagated from UniProtKB/Swiss-Prot (Q14112.3)][propagated from UniProtKB/Swiss-Prot (Q14112.3)]	[other][other][other][other][other]	[collagen/perlecan interaction surface [polypeptide binding]][Ca2+ binding site [ion binding]][Ca2+ binding site [ion binding]][protease interaction site][protease interaction site]
275	0.000504	3	0.009628	4	0.0523473	2	NP_001289978.1;NP_006462.1	NP_001289978.1	1 genes:MYL12A.NP_001289978.1:myosin regulatory light chain 12A isoform 2 [Homo sapiens] ;NP_006462.1:myosin regulatory light chain 12A isoform 1 [Homo sapiens] ;	MYL12A	0	0	0	0	0	0	0	11	143	143	0	143	71.75	0.0201077	9	16	16	0	16	50.85	0.00463902	1	2	2	0	2	6.21	0.00128962	5	12	12	0	12	27.12	0.0124766	0	0	0	0	0	0	0	1	2	2	0	2	6.21	0.00022961	2	8	8	0	8	21.47	0.00095447	0	0	0	0	0	0	0	1	3	3	0	3	11.3	0.00032651	0	0	0	0	0	0	0	0	0	0	0	0	0	0	0	0	0	0	0	0	0	0	0	0	0	0	0	0	0	0	0	0	0	0	0	0	0	0	0	0	0	0	0	0	0	0	0	0	0	0	0	0	0	0	0	0	0	0	0	0	0	0	0	0	0	0	0	0	0	0	14	186	186	0	186	77.97	0.00128558	177	20457	4.8	18		[FRQ1][EFh][EFh]	[Ca2+-binding protein, EF-hand superfamily [Signal transduction mechanisms]; COG5126][EF-hand, calcium binding motif; A diverse superfamily of calcium sensors and calcium signal modulators; most examples in this alignment model have 2 active canonical EF hands. Ca2+ binding induces a conformational change in the EF-hand motif, leading to...; cd00051][EF-hand, calcium binding motif; A diverse superfamily of calcium sensors and calcium signal modulators; most examples in this alignment model have 2 active canonical EF hands. Ca2+ binding induces a conformational change in the EF-hand motif, leading to...; cl08302]	[other][other]	[Ca2+ binding site [ion binding]][Ca2+ binding site [ion binding]]
276	0.000504	6	0	0	1.79769e+308	1	NP_001016.1	NP_001016.1	40S ribosomal protein S23 [Homo sapiens]	RPS23	0	0	0	0	0	0	0	0	0	0	0	0	0	0	0	0	0	0	0	0	0	0	0	0	0	0	0	0	0	0	0	0	0	0	0	2	3	3	0	3	14.69	0.00047872	0	0	0	0	0	0	0	0	0	0	0	0	0	0	0	0	0	0	0	0	0	1	2	2	0	2	8.39	0.00026943	2	7	7	0	7	14.69	0.00091938	0	0	0	0	0	0	0	0	0	0	0	0	0	0	1	2	2	0	2	8.39	0.00031862	0	0	0	0	0	0	0	0	0	0	0	0	0	0	2	3	3	0	3	16.08	0.00048563	1	4	4	0	4	8.39	0.00055263	0	0	0	0	0	0	0	0	0	0	0	0	0	0	3	22	22	0	22	22.38	0.00018821	143	15808	10.5	5		[Ribosomal_S23]	[S12-like family, 40S ribosomal protein S23 subfamily; S23 is located at the interface of the large and small ribosomal subunits of eukaryotes, adjacent to the decoding center. It interacts with domain III of the eukaryotic elongation factor 2 (eEF2); cd03367]	[other][other][other][other][hydroxylation][other][acetylation]	[18S rRNA interaction site [nucleotide binding]][streptomycin interaction site [chemical binding]][28S rRNA interaction site [nucleotide binding]][aminoacyl-tRNA interaction site (A-site) [nucleotide binding]][3-hydroxyproline; propagated from UniProtKB/Swiss-Prot (P62266.3)][eEF2 interaction site [polypeptide binding]][N6-acetyllysine; propagated from UniProtKB/Swiss-Prot (P62266.3)]
277	0.000503	1	0.002434	4	0.206656	1	NP_000843.1	NP_000843.1	glutathione S-transferase P [Homo sapiens]	GSTP1	4	11	11	0	11	39.52	0.00140467	5	10	10	0	10	27.62	0.00118517	4	7	7	0	7	40	0.00171064	4	10	10	0	10	25.24	0.00543483	0	0	0	0	0	0	0	0	0	0	0	0	0	0	0	0	0	0	0	0	0	2	5	5	0	5	18.57	0.0005028	0	0	0	0	0	0	0	0	0	0	0	0	0	0	0	0	0	0	0	0	0	0	0	0	0	0	0	0	0	0	0	0	0	0	0	0	0	0	0	0	0	0	0	0	0	0	0	0	0	0	0	0	0	0	0	0	0	0	0	0	0	0	0	0	0	0	0	0	0	0	0	0	0	0	0	0	0	0	0	0	0	0	0	0	8	45	45	0	45	51.9	0.00026215	210	23356	5.6	11	2.5.1.18	[GST_N_Pi][PTZ00057][Glutathione binding][Glutathione binding][GST_C_Pi]	[GST_N family, Class Pi subfamily; GSTs are cytosolic dimeric proteins involved in cellular detoxification by catalyzing the conjugation of glutathione (GSH) with a wide range of endogenous and xenobiotic alkylating agents, including carcinogens; cd03076][glutathione s-transferase; Provisional][propagated from UniProtKB/Swiss-Prot (P09211.2)][propagated from UniProtKB/Swiss-Prot (P09211.2)][C-terminal, alpha helical domain of Class Pi Glutathione S-transferases; cd03210]	[phosphorylation][other][other][other][other][other][other][modified][modified][acetylation][phosphorylation]	[Phosphotyrosine, by EGFR. {ECO:0000269|PubMed:19254954}; propagated from UniProtKB/Swiss-Prot (P09211.2)][GSH binding site (G-site) [chemical binding]][C-terminal domain interface [polypeptide binding]][dimer interface [polypeptide binding]][dimer interface [polypeptide binding]][N-terminal domain interface [polypeptide binding]][substrate binding pocket (H-site) [chemical binding]][N6-succinyllysine. {ECO:0000250|UniProtKB:P19157}; propagated from UniProtKB/Swiss-Prot (P09211.2)][N6-succinyllysine. {ECO:0000250|UniProtKB:P19157}; propagated from UniProtKB/Swiss-Prot (P09211.2)][N6-acetyllysine. {ECO:0000269|PubMed:19608861}; propagated from UniProtKB/Swiss-Prot (P09211.2)][Phosphotyrosine, by EGFR. {ECO:0000269|PubMed:19254954}; propagated from UniProtKB/Swiss-Prot (P09211.2)]
278	0.000503	4	0	0	1.79769e+308	1	NP_573566.2	NP_573566.2	leucine-rich PPR motif-containing protein, mitochondrial precursor [Homo sapiens]	LRPPRC	0	0	0	0	0	0	0	0	0	0	0	0	0	0	0	0	0	0	0	0	0	0	0	0	0	0	0	0	0	0	0	0	0	0	0	0	0	0	0	0	0	0	0	0	0	0	0	0	0	0	0	0	0	0	0	0	0	0	0	0	0	0	0	0	0	0	0	0	0	0	11	27	27	0	27	12.2	0.00036377	10	32	32	0	32	13.63	0.0004573	0	0	0	0	0	0	0	0	0	0	0	0	0	0	10	29	29	0	29	12.34	0.00045373	15	45	45	0	45	16.64	0.00073745	0	0	0	0	0	0	0	0	0	0	0	0	0	0	0	0	0	0	0	0	0	0	0	0	0	0	0	0	24	134	134	0	134	26.61	0.0001176	1394	157904	6.1	2		[PPR 1][PPR repeat][PPR_2][PPR 2][PPR repeat][PPR_2][PPR 3][PPR repeat][PPR 4][PPR repeat][PPR_2][PPR 5][PPR repeat][PPR 6][PPR repeat][PPR 7][PPR 8][PPR 9][PPR 10][PPR repeat][PPR repeat][PPR 11][PPR 12][PPR repeat][PPR 13][PPR 14][PPR 15][PPR repeat][PPR 16][PPR repeat][PPR 17][PPR repeat][RNA-binding]	[propagated from UniProtKB/Swiss-Prot (P42704.3)][PPR repeat [structural motif]][PPR repeat family; pfam13041][propagated from UniProtKB/Swiss-Prot (P42704.3)][PPR repeat [structural motif]][PPR repeat family; pfam13041][propagated from UniProtKB/Swiss-Prot (P42704.3)][PPR repeat [structural motif]][propagated from UniProtKB/Swiss-Prot (P42704.3)][PPR repeat [structural motif]][PPR repeat family; pfam13041][propagated from UniProtKB/Swiss-Prot (P42704.3)][PPR repeat [structural motif]][propagated from UniProtKB/Swiss-Prot (P42704.3)][PPR repeat [structural motif]][propagated from UniProtKB/Swiss-Prot (P42704.3)][propagated from UniProtKB/Swiss-Prot (P42704.3)][propagated from UniProtKB/Swiss-Prot (P42704.3)][propagated from UniProtKB/Swiss-Prot (P42704.3)][PPR repeat [structural motif]][PPR repeat [structural motif]][propagated from UniProtKB/Swiss-Prot (P42704.3)][propagated from UniProtKB/Swiss-Prot (P42704.3)][PPR repeat [structural motif]][propagated from UniProtKB/Swiss-Prot (P42704.3)][propagated from UniProtKB/Swiss-Prot (P42704.3)][propagated from UniProtKB/Swiss-Prot (P42704.3)][PPR repeat [structural motif]][propagated from UniProtKB/Swiss-Prot (P42704.3)][PPR repeat [structural motif]][propagated from UniProtKB/Swiss-Prot (P42704.3)][PPR repeat [structural motif]][propagated from UniProtKB/Swiss-Prot (P42704.3)]	[acetylation][acetylation][acetylation][acetylation][acetylation][acetylation][acetylation][acetylation][phosphorylation][phosphorylation][phosphorylation]	[N6-acetyllysine. {ECO:0000244|PubMed:19608861}; propagated from UniProtKB/Swiss-Prot (P42704.3)][N6-acetyllysine. {ECO:0000244|PubMed:19608861}; propagated from UniProtKB/Swiss-Prot (P42704.3)][N6-acetyllysine. {ECO:0000250|UniProtKB:Q6PB66}; propagated from UniProtKB/Swiss-Prot (P42704.3)][N6-acetyllysine. {ECO:0000244|PubMed:19608861}; propagated from UniProtKB/Swiss-Prot (P42704.3)][N6-acetyllysine. {ECO:0000250|UniProtKB:Q6PB66}; propagated from UniProtKB/Swiss-Prot (P42704.3)][N6-acetyllysine. {ECO:0000244|PubMed:19608861}; propagated from UniProtKB/Swiss-Prot (P42704.3)][N6-acetyllysine. {ECO:0000244|PubMed:19608861}; propagated from UniProtKB/Swiss-Prot (P42704.3)][N6-acetyllysine. {ECO:0000244|PubMed:19608861}; propagated from UniProtKB/Swiss-Prot (P42704.3)][][][Phosphoserine. {ECO:0000250|UniProtKB:Q5SGE0}; propagated from UniProtKB/Swiss-Prot (P42704.3)]
279	0.000501	2	0.000996	1	0.503012	2	NP_001036005.1;NP_031388.2	NP_001036005.1	1 genes:NCBP2.NP_001036005.1:nuclear cap-binding protein subunit 2 isoform 2 [Homo sapiens] ;NP_031388.2:nuclear cap-binding protein subunit 2 isoform 1 [Homo sapiens] ;	NCBP2	0	0	0	0	0	0	0	0	0	0	0	0	0	0	1	2	2	0	2	10.68	0.00099649	0	0	0	0	0	0	0	0	0	0	0	0	0	0	0	0	0	0	0	0	0	1	3	3	0	3	10.68	0.00059186	1	2	2	0	2	10.68	0.00041005	0	0	0	0	0	0	0	0	0	0	0	0	0	0	0	0	0	0	0	0	0	0	0	0	0	0	0	0	0	0	0	0	0	0	0	0	0	0	0	0	0	0	0	0	0	0	0	0	0	0	0	0	0	0	0	0	0	0	0	0	0	0	0	0	0	0	0	0	0	0	0	0	0	0	0	0	0	0	0	0	0	0	0	0	1	7	7	0	7	10.68	8.314e-05	103	11932	8.9	3		[RRM_SF]	[RNA recognition motif (RRM) superfamily; cl17169]	[phosphorylation]
280	0.0005	1	0.000236	1	2.11864	1	NP_065095.2	NP_065095.2	PITH domain-containing protein 1 [Homo sapiens]	PITHD1	0	0	0	0	0	0	0	2	2	2	0	2	10.9	0.00023591	0	0	0	0	0	0	0	0	0	0	0	0	0	0	0	0	0	0	0	0	0	0	0	0	0	0	0	0	0	0	0	0	0	0	0	3	5	5	0	5	21.33	0.00050042	0	0	0	0	0	0	0	0	0	0	0	0	0	0	0	0	0	0	0	0	0	0	0	0	0	0	0	0	0	0	0	0	0	0	0	0	0	0	0	0	0	0	0	0	0	0	0	0	0	0	0	0	0	0	0	0	0	0	0	0	0	0	0	0	0	0	0	0	0	0	0	0	0	0	0	0	0	0	0	0	0	0	0	0	3	8	8	0	8	21.33	4.638e-05	211	24178	5.8	1		[PITH]	[PITH domain; pfam06201]	[phosphorylation][phosphorylation]	[][Phosphotyrosine. {ECO:0000244|PubMed:15592455}; propagated from UniProtKB/Swiss-Prot (Q9GZP4.1)]
281	0.0005	3	0	0	1.79769e+308	1	NP_057731.1	NP_057731.1	protein THEM6 precursor [Homo sapiens]	THEM6	0	0	0	0	0	0	0	0	0	0	0	0	0	0	0	0	0	0	0	0	0	0	0	0	0	0	0	0	0	0	0	0	0	0	0	0	0	0	0	0	0	0	0	0	0	0	0	0	0	0	0	0	0	0	0	0	0	0	0	0	0	0	0	0	0	0	0	0	0	0	2	6	6	0	6	18.27	0.00054178	0	0	0	0	0	0	0	0	0	0	0	0	0	0	0	0	0	0	0	0	0	1	6	6	0	6	12.5	0.00062914	1	3	3	0	3	12.5	0.00032949	0	0	0	0	0	0	0	0	0	0	0	0	0	0	0	0	0	0	0	0	0	0	0	0	0	0	0	0	2	16	16	0	16	18.27	9.411e-05	208	23865	9.6	8		[4HBT]	[4-hydroxybenzoyl-CoA thioesterase (4HBT). Catalyzes the final step in the 4-chlorobenzoate degradation pathway in which 4-chlorobenzoate is converted to 4-hydroxybenzoate in certain soil-dwelling bacteria. 4HBT forms a homotetramer with four active sites; cd00586]	[active]
282	0.000498	7	8.4e-05	1	5.92857	1	NP_821080.1	NP_821080.1	tubulin beta-2B chain [Homo sapiens]	TUBB2B	13	46	0	46	0	26.74	0	20	112	0	112	1.5	49.89	8.389e-05	11	31	0	31	0	30.34	0	4	12	0	12	0	8.76	0	6	15	0	15	0	11.01	0	18	201	0	201	0	43.82	0	19	423	0	423	1	48.54	4.566e-05	17	179	0	179	0	43.82	0	27	958	0	958	0	57.98	0	30	784	0	784	0	67.42	0	33	990	1	989	29.7938	68.99	0.00125747	24	1158	0	1158	0	59.33	0	22	470	0	470	2	53.93	8.869e-05	28	338	0	338	2.5	56.18	0.00012799	21	696	0	696	0	61.8	0	23	710	0	710	2	54.16	0.00010267	27	710	1	709	14.099	63.6	0.00073341	28	882	0	882	0	63.15	0	28	1016	3	1013	21.3761	63.6	0.00112856	19	867	0	867	0	58.2	0	46	10598	5	10593	61.9394	76.4	0.00017028	445	49953	4.9	6		[PLN00220][beta_tubulin]	[tubulin beta chain; Provisional][The beta-tubulin family; cd02187]	[other][other][other][phosphorylation][phosphorylation][acetylation][modified][other][phosphorylation][methylation]	[beta/alpha domain interface [polypeptide binding]][nucleotide binding site [chemical binding]][Taxol binding site [chemical binding]][Phosphoserine. {ECO:0000250|UniProtKB:P99024}; propagated from UniProtKB/Swiss-Prot (Q9BVA1.1)][Phosphothreonine. {ECO:0000250|UniProtKB:Q3KRE8}; propagated from UniProtKB/Swiss-Prot (Q9BVA1.1)][N6-acetyllysine, alternate. {ECO:0000250|UniProtKB:P07437}; propagated from UniProtKB/Swiss-Prot (Q9BVA1.1)][N6-succinyllysine, alternate. {ECO:0000250|UniProtKB:P99024}; propagated from UniProtKB/Swiss-Prot (Q9BVA1.1)][alpha/beta domain interface [polypeptide binding]][Phosphoserine, by CDK1. {ECO:0000250}; propagated from UniProtKB/Swiss-Prot (Q9BVA1.1)][Omega-N-methylarginine. {ECO:0000250|UniProtKB:P07437}; propagated from UniProtKB/Swiss-Prot (Q9BVA1.1)]
283	0.000497	5	0	0	1.79769e+308	2	NP_006782.1;NP_996670.1	NP_006782.1	1 genes:MORF4L1.NP_006782.1:mortality factor 4-like protein 1 isoform 1 [Homo sapiens] ;NP_996670.1:mortality factor 4-like protein 1 isoform 2 [Homo sapiens] ;	MORF4L1	0	0	0	0	0	0	0	0	0	0	0	0	0	0	0	0	0	0	0	0	0	0	0	0	0	0	0	0	0	0	0	0	0	0	0	0	0	0	0	0	0	0	0	0	0	0	0	0	0	0	0	0	0	0	0	0	0	0	0	0	0	0	0	2	5	5	0	5	9.6	0.0002982	0	0	0	0	0	0	0	0	0	0	0	0	0	0	2	4	4	0	4	9.6	0.00024439	4	8	8	0	8	21.67	0.00056425	3	12	12	0	12	13.93	0.00081029	2	8	8	0	8	9.6	0.00056581	0	0	0	0	0	0	0	0	0	0	0	0	0	0	0	0	0	0	0	0	0	0	0	0	0	0	0	0	6	39	39	0	39	31.58	0.00014771	323	37231	9.2	15		[CHROMO][MRG]	[Chromatin organization modifier (chromo) domain is a conserved region of around 50 amino acids found in a variety of chromosomal proteins, which appear to play a role in the functional organization of the eukaryotic nucleus. Experimental evidence...; cd00024][MRG; pfam05712]	[other]	[histone binding site]
284	0.000497	4	0	0	1.79769e+308	1	NP_001006.1	NP_001006.1	40S ribosomal protein S11 [Homo sapiens]	RPS11	0	0	0	0	0	0	0	0	0	0	0	0	0	0	0	0	0	0	0	0	0	0	0	0	0	0	0	0	0	0	0	0	0	0	0	0	0	0	0	0	0	0	0	0	0	0	0	0	0	0	0	0	0	0	0	0	2	6	6	0	6	18.35	0.00070534	0	0	0	0	0	0	0	1	2	2	0	2	5.06	0.00023774	0	0	0	0	0	0	0	0	0	0	0	0	0	0	0	0	0	0	0	0	0	0	0	0	0	0	0	0	0	0	0	0	0	0	0	1	2	2	0	2	18.35	0.00029302	3	6	6	0	6	19.62	0.00075025	0	0	0	0	0	0	0	0	0	0	0	0	0	0	6	17	17	0	17	24.68	0.00013163	158	18431	10.3	19		[PTZ00241]	[40S ribosomal protein S11; Provisional]	[acetylation][acetylation][acetylation]	[N-acetylalanine; propagated from UniProtKB/Swiss-Prot (P62280.3)][N6-acetyllysine; propagated from UniProtKB/Swiss-Prot (P62280.3)][N6-acetyllysine; propagated from UniProtKB/Swiss-Prot (P62280.3)]
285	0.000494	7	0.000365	2	1.35342	1	NP_001243731.1	NP_001243731.1	40S ribosomal protein S3 isoform 1 [Homo sapiens]	RPS3	0	0	0	0	0	0	0	2	3	3	0	3	11.93	0.00030727	1	2	2	0	2	6.58	0.00042238	0	0	0	0	0	0	0	0	0	0	0	0	0	0	2	3	3	0	3	6.58	0.00028172	0	0	0	0	0	0	0	2	2	2	0	2	11.93	0.00017381	1	2	2	0	2	6.58	0.00015287	0	0	0	0	0	0	0	3	5	5	0	5	17.28	0.00038645	4	10	10	0	10	23.05	0.0008198	0	0	0	0	0	0	0	0	0	0	0	0	0	0	4	12	12	0	12	17.28	0.00107705	3	6	6	0	6	17.28	0.00056406	0	0	0	0	0	0	0	0	0	0	0	0	0	0	0	0	0	0	0	0	0	0	0	0	0	0	0	0	7	49	49	0	49	32.1	0.00024669	243	26688	9.7	11	4.2.99.18	[PTZ00084][40S_S3_KH][Ribosomal_S3_C]	[40S ribosomal protein S3; Provisional][K homology RNA-binding (KH) domain of the eukaryotic 40S small ribosomal subunit protein S3. S3 is part of the head region of the 40S ribosomal subunit and is believed to interact with mRNA as it threads its way from the latch into the channel. The KH...; cd02413][Ribosomal protein S3, C-terminal domain; pfam00189]	[acetylation][phosphorylation][phosphorylation][other][acetylation][methylation][methylation][methylation][phosphorylation][modified][phosphorylation][phosphorylation][phosphorylation][phosphorylation]	[N-acetylalanine. {ECO:0000244|PubMed:19413330, ECO:0000244|PubMed:22814378, ECO:0000244|PubMed:25944712, ECO:0000269|Ref.10}; propagated from UniProtKB/Swiss-Prot (P23396.2)][Phosphoserine, by PKC/PRKCD. {ECO:0000269|PubMed:19059439}; propagated from UniProtKB/Swiss-Prot (P23396.2)][Phosphothreonine, by MAPK. {ECO:0000269|PubMed:15950189}; propagated from UniProtKB/Swiss-Prot (P23396.2)][G-X-X-G motif][N6-acetyllysine. {ECO:0000244|PubMed:19608861}; propagated from UniProtKB/Swiss-Prot (P23396.2)][Asymmetric dimethylarginine, by PRMT1. {ECO:0000269|PubMed:19460357}; propagated from UniProtKB/Swiss-Prot (P23396.2)][Asymmetric dimethylarginine, by PRMT1. {ECO:0000269|PubMed:19460357}; propagated from UniProtKB/Swiss-Prot (P23396.2)][Asymmetric dimethylarginine, by PRMT1. {ECO:0000269|PubMed:19460357}; propagated from UniProtKB/Swiss-Prot (P23396.2)][Phosphothreonine, by PKB. {ECO:0000269|PubMed:20605787}; propagated from UniProtKB/Swiss-Prot (P23396.2)][N6-succinyllysine. {ECO:0000250|UniProtKB:P62908}; propagated from UniProtKB/Swiss-Prot (P23396.2)][Phosphoserine, by IKKB. {ECO:0000269|PubMed:21399639}; propagated from UniProtKB/Swiss-Prot (P23396.2)][Phosphothreonine, by CDK1 and PKC/PRKCD. {ECO:0000244|PubMed:16964243, ECO:0000244|PubMed:18669648, ECO:0000244|PubMed:19690332, ECO:0000244|PubMed:20068231, ECO:0000244|PubMed:21406692, ECO:0000244|PubMed:24275569, ECO:0000269|PubMed:19059439, ECO:0000269|PubMed:21871177, ECO:0000269|Ref.12}; propagated from UniProtKB/Swiss-Prot (P23396.2)][Phosphoserine. {ECO:0000244|PubMed:16807684}; propagated from UniProtKB/Swiss-Prot (P23396.2)][Phosphothreonine. {ECO:0000244|PubMed:18691976, ECO:0000244|PubMed:24275569}; propagated from UniProtKB/Swiss-Prot (P23396.2)]
286	0.000493	6	0.001584	2	0.311237	1	NP_001311.3	NP_001311.3	casein kinase II subunit beta isoform 1 [Homo sapiens]	CSNK2B	0	0	0	0	0	0	0	4	15	15	0	15	26.05	0.00173641	3	6	6	0	6	19.53	0.00143216	0	0	0	0	0	0	0	0	0	0	0	0	0	0	0	0	0	0	0	0	0	3	10	10	0	10	21.86	0.00094514	4	8	8	0	8	29.3	0.00078578	3	4	4	0	4	18.6	0.00034556	0	0	0	0	0	0	0	2	4	4	0	4	18.14	0.00034942	0	0	0	0	0	0	0	0	0	0	0	0	0	0	1	2	2	0	2	6.51	0.00021192	0	0	0	0	0	0	0	1	3	3	0	3	18.14	0.00031876	0	0	0	0	0	0	0	0	0	0	0	0	0	0	0	0	0	0	0	0	0	0	0	0	0	0	0	0	8	55	55	0	55	54.88	0.00031296	215	24942	5.6	6	2.7.11.1	[CK_II_beta][Interaction with alpha subunit. {ECO:0000250}]	[Casein kinase II regulatory subunit; smart01085][propagated from UniProtKB/Swiss-Prot (P67870.1)]	[phosphorylation][acetylation][phosphorylation][phosphorylation][phosphorylation][phosphorylation][phosphorylation][phosphorylation][phosphorylation][phosphorylation][acetylation]	[][N-acetylserine. {ECO:0000244|PubMed:19369195, ECO:0000244|PubMed:20068231, ECO:0000244|PubMed:21406692}; propagated from UniProtKB/Swiss-Prot (P67870.1)][Phosphoserine, by autocatalysis. {ECO:0000269|PubMed:11574463}; propagated from UniProtKB/Swiss-Prot (P67870.1)][][Phosphoserine, by autocatalysis. {ECO:0000269|PubMed:11574463}; propagated from UniProtKB/Swiss-Prot (P67870.1)][][Phosphoserine. {ECO:0000244|PubMed:18691976}; propagated from UniProtKB/Swiss-Prot (P67870.1)][Phosphoserine. {ECO:0000244|PubMed:18691976}; propagated from UniProtKB/Swiss-Prot (P67870.1)][][Phosphoserine. {ECO:0000244|PubMed:18691976, ECO:0000244|PubMed:19369195, ECO:0000244|PubMed:20068231, ECO:0000244|PubMed:21406692}; propagated from UniProtKB/Swiss-Prot (P67870.1)][N6-acetyllysine. {ECO:0000244|PubMed:19608861}; propagated from UniProtKB/Swiss-Prot (P67870.1)]
287	0.000491	5	0.002079	5	0.236171	3	NP_001129512.1;NP_001136037.1;NP_079087.3	NP_001129512.1	1 genes:CPSF7.NP_001129512.1:cleavage and polyadenylation specificity factor subunit 7 isoform 2 [Homo sapiens] ;NP_001136037.1:cleavage and polyadenylation specificity factor subunit 7 isoform 3 [Homo sapiens] ;NP_079087.3:cleavage and polyadenylation specificity factor subunit 7 isoform 1 [Homo sapiens] ;	CPSF7	3	17	17	0	17	12.74	0.00096789	5	38	38	0	38	14.44	0.00200799	8	44	44	0	44	16.56	0.00479415	2	6	6	0	6	6.58	0.0014539	2	3	3	0	3	4.03	0.00117217	1	4	4	0	4	5.31	0.00019379	3	11	11	0	11	9.34	0.00047458	3	29	29	0	29	11.68	0.00130024	1	2	2	0	2	4.03	7.887e-05	1	10	10	0	10	5.31	0.000409	0	0	0	0	0	0	0	0	0	0	0	0	0	0	0	0	0	0	0	0	0	0	0	0	0	0	0	0	0	0	0	0	0	0	0	0	0	0	0	0	0	0	0	0	0	0	0	0	0	0	0	0	0	0	0	0	0	0	0	0	0	0	0	0	0	0	0	0	0	0	12	167	167	0	167	28.24	0.00043376	471	52050	8	11		[RRM_CFIm59][RRM]	[RNA recognition motif of pre-mRNA cleavage factor Im 59 kDa subunit (CFIm59 or CPSF7) and similar proteins; cd12644][RNA recognition motif; smart00360]	[other][phosphorylation][phosphorylation][phosphorylation][phosphorylation]	[polypeptide substrate binding site [polypeptide binding]][Phosphothreonine. {ECO:0000244|PubMed:18669648, ECO:0000244|PubMed:19690332, ECO:0000244|PubMed:24275569}; propagated from UniProtKB/Swiss-Prot (Q8N684.1)][Phosphoserine. {ECO:0000250|UniProtKB:Q8BTV2}; propagated from UniProtKB/Swiss-Prot (Q8N684.1)][Phosphoserine. {ECO:0000244|PubMed:18669648}; propagated from UniProtKB/Swiss-Prot (Q8N684.1)][Phosphoserine. {ECO:0000244|PubMed:17081983}; propagated from UniProtKB/Swiss-Prot (Q8N684.1)]
288	0.000491	1	0.001031	2	0.476237	1	NP_003124.1	NP_003124.1	signal recognition particle 9 kDa protein isoform 2 [Homo sapiens]	SRP9	0	0	0	0	0	0	0	1	3	3	0	3	12.79	0.0008682	1	2	2	0	2	12.79	0.00119347	0	0	0	0	0	0	0	0	0	0	0	0	0	0	0	0	0	0	0	0	0	0	0	0	0	0	0	0	1	2	2	0	2	12.79	0.00049111	0	0	0	0	0	0	0	0	0	0	0	0	0	0	0	0	0	0	0	0	0	0	0	0	0	0	0	0	0	0	0	0	0	0	0	0	0	0	0	0	0	0	0	0	0	0	0	0	0	0	0	0	0	0	0	0	0	0	0	0	0	0	0	0	0	0	0	0	0	0	0	0	0	0	0	0	0	0	0	0	0	0	0	0	1	7	7	0	7	12.79	9.958e-05	86	10112	8	1		[SRP9-21]	[Signal recognition particle 9 kDa protein (SRP9); pfam05486]	[acetylation]	[N6-acetyllysine. {ECO:0000244|PubMed:19608861}; propagated from UniProtKB/Swiss-Prot (P49458.2)]
289	0.000491	4	0	0	1.79769e+308	1	NP_003127.1	NP_003127.1	signal recognition particle 54 kDa protein isoform 1 [Homo sapiens]	SRP54	0	0	0	0	0	0	0	0	0	0	0	0	0	0	0	0	0	0	0	0	0	0	0	0	0	0	0	0	0	0	0	0	0	0	0	0	0	0	0	0	0	0	0	0	0	0	0	0	0	0	0	0	0	0	0	0	0	0	0	0	0	0	0	0	0	0	0	0	0	0	6	15	15	0	15	16.07	0.00055897	3	11	11	0	11	12.3	0.00043479	0	0	0	0	0	0	0	0	0	0	0	0	0	0	4	14	14	0	14	14.09	0.00060584	7	8	8	0	8	26.19	0.00036261	0	0	0	0	0	0	0	0	0	0	0	0	0	0	0	0	0	0	0	0	0	0	0	0	0	0	0	0	11	48	48	0	48	33.53	0.00011651	504	55705	8.8	14		[G-domain][SRP54_euk][SRP54_N][SRP54][M-domain][SRP_SPB]	[propagated from UniProtKB/Swiss-Prot (P61011.1)][signal recognition particle protein SRP54; TIGR01425][SRP54-type protein, helical bundle domain; smart00963][SRP54-type protein, GTPase domain; pfam00448][propagated from UniProtKB/Swiss-Prot (P61011.1)][Signal peptide binding domain; pfam02978]
290	0.000487	3	0.003296	4	0.147755	1	NP_002406.1	NP_002406.1	macrophage migration inhibitory factor [Homo sapiens]	MIF	2	5	5	0	5	32.17	0.00116593	1	2	2	0	2	7.83	0.00043284	0	0	0	0	0	0	0	1	2	2	0	2	18.26	0.0019849	1	6	6	0	6	7.83	0.00960158	2	3	3	0	3	26.09	0.00059528	2	3	3	0	3	26.09	0.0005301	0	0	0	0	0	0	0	0	0	0	0	0	0	0	1	2	2	0	2	18.26	0.00033503	0	0	0	0	0	0	0	0	0	0	0	0	0	0	0	0	0	0	0	0	0	0	0	0	0	0	0	0	0	0	0	0	0	0	0	0	0	0	0	0	0	0	0	0	0	0	0	0	0	0	0	0	0	0	0	0	0	0	0	0	0	0	0	0	0	0	0	0	0	0	3	24	24	0	24	32.17	0.00025531	115	12476	7.9	22	5.3.3.12;5.3.2.1	[MIF]	[Macrophage migration inhibitory factor (MIF); pfam01187]	[phosphorylation][acetylation]	[][N6-acetyllysine, alternate; propagated from UniProtKB/Swiss-Prot (P14174.4)]
291	0.000483	12	0.000292	2	1.65411	1	NP_003840.2	NP_003840.2	succinyl-CoA ligase [ADP/GDP-forming] subunit alpha, mitochondrial precursor [Homo sapiens]	SUCLG1	0	0	0	0	0	0	0	2	4	4	0	4	7.8	0.00028773	1	2	2	0	2	4.34	0.00029664	0	0	0	0	0	0	0	0	0	0	0	0	0	0	1	4	4	0	4	4.34	0.0002638	1	3	3	0	3	4.34	0.00017619	3	5	5	0	5	7.8	0.00030517	3	5	5	0	5	12.43	0.00026841	5	10	10	0	10	15.32	0.00055676	8	11	11	0	11	23.99	0.0005971	3	9	9	0	9	10.69	0.00051818	0	0	0	0	0	0	0	3	11	11	0	11	12.43	0.00072427	0	0	0	0	0	0	0	0	0	0	0	0	0	0	2	8	8	0	8	11.27	0.00053522	4	12	12	0	12	22.25	0.0006852	4	15	15	0	15	16.18	0.00101853	1	2	2	0	2	3.47	0.00014462	12	102	102	0	102	31.5	0.00036065	346	36250	8.8	2	6.2.1.4;6.2.1.5	[PTZ00187][CoA_binding][Ligase_CoA]	[succinyl-CoA synthetase alpha subunit; Provisional][CoA binding domain; pfam02629][CoA-ligase; cl22543]	[acetylation][acetylation][modified][acetylation][modified][acetylation][acetylation][modified]	[N6-acetyllysine. {ECO:0000244|PubMed:19608861}; propagated from UniProtKB/Swiss-Prot (P53597.4)][N6-acetyllysine, alternate. {ECO:0000250|UniProtKB:Q9WUM5}; propagated from UniProtKB/Swiss-Prot (P53597.4)][N6-succinyllysine, alternate. {ECO:0000250|UniProtKB:Q9WUM5}; propagated from UniProtKB/Swiss-Prot (P53597.4)][N6-acetyllysine, alternate. {ECO:0000250|UniProtKB:Q9WUM5}; propagated from UniProtKB/Swiss-Prot (P53597.4)][N6-succinyllysine, alternate. {ECO:0000250|UniProtKB:Q9WUM5}; propagated from UniProtKB/Swiss-Prot (P53597.4)][N6-acetyllysine. {ECO:0000250|UniProtKB:Q9WUM5}; propagated from UniProtKB/Swiss-Prot (P53597.4)][N6-acetyllysine. {ECO:0000250|UniProtKB:Q9WUM5}; propagated from UniProtKB/Swiss-Prot (P53597.4)][N6-succinyllysine. {ECO:0000250|UniProtKB:Q9WUM5}; propagated from UniProtKB/Swiss-Prot (P53597.4)]
292	0.000483	1	0	0	1.79769e+308	1	NP_061119.1	NP_061119.1	core histone macro-H2A.2 [Homo sapiens]	H2AFY2	0	0	0	0	0	0	0	0	0	0	0	0	0	0	0	0	0	0	0	0	0	0	0	0	0	0	0	0	0	0	0	0	0	0	0	0	0	0	0	0	0	0	0	0	0	0	0	0	0	0	0	0	0	0	0	0	0	0	0	0	0	0	0	4	15	8	7	9.33333	14.78	0.00048333	0	0	0	0	0	0	0	0	0	0	0	0	0	0	0	0	0	0	0	0	0	0	0	0	0	0	0	0	0	0	0	0	0	0	0	0	0	0	0	0	0	0	0	0	0	0	0	0	0	0	0	0	0	0	0	0	0	0	0	0	0	0	0	0	0	0	0	0	0	0	4	17	8	9	9.05882	14.78	2.979e-05	372	40058	9.7	10		[PTZ00017][H2A][Macro_H2A_like]	[histone H2A; Provisional][Histone 2A; H2A is a subunit of the nucleosome. The nucleosome is an octamer containing two H2A, H2B, H3, and H4 subunits. The H2A subunit performs essential roles in maintaining structural integrity of the nucleosome, chromatin condensation, and binding...; cd00074][Macro domain, Macro_H2A_like family. The macro domain is a high-affinity ADP-ribose binding module found in a variety of proteins as a stand-alone domain or in combination with other domains like in histone macroH2A and some PARPs (poly ADP-ribose...; cd02904]	[DNA binding][other][other][other][other]	[DNA binding site [nucleotide binding]][homodimerization interface [polypeptide binding]][H2A-H2B dimerization interface [polypeptide binding]][ubiquitination site][OAADPR binding site]
294	0.000483	1	0	0	1.79769e+308	1	NP_002874.1	NP_002874.1	ran GTPase-activating protein 1 [Homo sapiens]	RANGAP1	0	0	0	0	0	0	0	0	0	0	0	0	0	0	0	0	0	0	0	0	0	0	0	0	0	0	0	0	0	0	0	0	0	0	0	0	0	0	0	0	0	0	0	0	0	0	0	0	0	0	0	0	0	0	0	0	0	0	0	0	0	0	0	0	0	0	0	0	0	0	0	0	0	0	0	0	0	0	0	0	0	0	0	0	0	0	0	0	0	0	0	0	0	0	0	0	0	0	1	13	13	0	13	4.09	0.00048302	0	0	0	0	0	0	0	0	0	0	0	0	0	0	0	0	0	0	0	0	0	0	0	0	0	0	0	0	0	0	0	0	0	0	0	2	14	14	0	14	6.13	2.918e-05	587	63542	4.7	22		[LRR_RI][LRR 1][leucine-rich repeat][leucine-rich repeat][LRR 2][leucine-rich repeat][leucine-rich repeat][leucine-rich repeat][LRR 3][leucine-rich repeat][LRR 4][leucine-rich repeat][leucine-rich repeat][LRR 5][LRR 6][RanGAP1_C][SUMO conjugation]	[Leucine-rich repeats (LRRs), ribonuclease inhibitor (RI)-like subfamily. LRRs are 20-29 residue sequence motifs present in many proteins that participate in protein-protein interactions and have different functions and cellular locations. LRRs correspond...; cd00116][propagated from UniProtKB/Swiss-Prot (P46060.1)][leucine-rich repeat [structural motif]][leucine-rich repeat [structural motif]][propagated from UniProtKB/Swiss-Prot (P46060.1)][leucine-rich repeat [structural motif]][leucine-rich repeat [structural motif]][leucine-rich repeat [structural motif]][propagated from UniProtKB/Swiss-Prot (P46060.1)][leucine-rich repeat [structural motif]][propagated from UniProtKB/Swiss-Prot (P46060.1)][leucine-rich repeat [structural motif]][leucine-rich repeat [structural motif]][propagated from UniProtKB/Swiss-Prot (P46060.1)][propagated from UniProtKB/Swiss-Prot (P46060.1)][RanGAP1 C-terminal domain; pfam07834][propagated from UniProtKB/Swiss-Prot (P46060.1)]	[acetylation][other][other][modified][phosphorylation][phosphorylation][phosphorylation][phosphorylation][phosphorylation][phosphorylation][phosphorylation][phosphorylation][phosphorylation][phosphorylation][modified][acetylation][modified][other][other]	[N-acetylalanine. {ECO:0000269|PubMed:20388717}; propagated from UniProtKB/Swiss-Prot (P46060.1)][Leucine-rich repeats][Substrate binding site [chemical binding]][sumoylation site][][Phosphoserine. {ECO:0000244|PubMed:18669648}; propagated from UniProtKB/Swiss-Prot (P46060.1)][Phosphothreonine, by CDK2. {ECO:0000269|PubMed:15037602}; propagated from UniProtKB/Swiss-Prot (P46060.1)][][Phosphoserine. {ECO:0000244|PubMed:18669648, ECO:0000244|PubMed:19690332, ECO:0000244|PubMed:20068231, ECO:0000269|PubMed:15037602}; propagated from UniProtKB/Swiss-Prot (P46060.1)][Phosphoserine. {ECO:0000244|PubMed:19690332}; propagated from UniProtKB/Swiss-Prot (P46060.1)][][Phosphothreonine. {ECO:0000244|PubMed:19690332}; propagated from UniProtKB/Swiss-Prot (P46060.1)][][Phosphoserine. {ECO:0000244|PubMed:17081983, ECO:0000244|PubMed:18669648, ECO:0000244|PubMed:19690332, ECO:0000244|PubMed:20068231, ECO:0000244|PubMed:21406692, ECO:0000269|PubMed:15037602}; propagated from UniProtKB/Swiss-Prot (P46060.1)][sumoylation site][N6-acetyllysine, alternate. {ECO:0000244|PubMed:19608861}; propagated from UniProtKB/Swiss-Prot (P46060.1)][sumoylation site][Hydrophobic interaction with UBC9. {ECO:0000250}; propagated from UniProtKB/Swiss-Prot (P46060.1)][Hydrophobic interaction with UBC9. {ECO:0000250}; propagated from UniProtKB/Swiss-Prot (P46060.1)]
295	0.000482	13	0.000654	4	0.737003	1	NP_005007.2	NP_005007.2	poly(rC)-binding protein 2 isoform a [Homo sapiens]	PCBP2	17	188	0	188	0.5	63.11	3.663e-05	18	171	0	171	0	68.58	0	10	43	0	43	4	47.81	0.00056087	8	52	0	52	3.91667	29.51	0.00122135	5	41	0	41	1.58333	16.67	0.00079612	10	76	0	76	0	48.09	0	15	303	0	303	20.5	51.64	0.00113817	11	66	0	66	1.5	47.81	8.655e-05	12	69	0	69	4.5	54.64	0.00022837	11	63	0	63	0	53.83	0	10	66	0	66	6.5	46.72	0.00033355	9	211	0	211	25.9167	33.06	0.00141063	9	90	0	90	6.5	47.27	0.00035047	12	81	0	81	3.5	52.19	0.00021786	8	66	0	66	16	44.81	0.00095345	13	120	0	120	4.5	47.81	0.00028087	3	9	0	9	1.5	18.31	9.487e-05	4	14	0	14	4.33333	23.77	0.00023391	7	29	0	29	8	35.25	0.00051353	3	16	0	16	6.16667	18.31	0.00042154	28	1774	0	1774	0	71.31	0	366	38651	6.8	12		[PCBP_like_KH][PCBP_like_KH][KH-I]	[K homology RNA-binding domain, PCBP_like. Members of this group possess KH domains in a tandem arrangement. Most members, similar to the poly(C) binding proteins (PCBPs) and Nova, containing three KH domains, with the first and second domains, which are...; cd02396][K homology RNA-binding domain, PCBP_like. Members of this group possess KH domains in a tandem arrangement. Most members, similar to the poly(C) binding proteins (PCBPs) and Nova, containing three KH domains, with the first and second domains, which are...; cd02396][K homology RNA-binding domain, type I. KH binds single-stranded RNA or DNA. It is found in a wide variety of proteins including ribosomal proteins, transcription factors and post-transcriptional modifiers of mRNA. There are two different KH domains that...; cd00105]	[other][other][other][other][phosphorylation][phosphorylation][phosphorylation][phosphorylation][phosphorylation][phosphorylation][phosphorylation][phosphorylation][other][other][phosphorylation][phosphorylation]	[nucleic acid binding region [nucleotide binding]][G-X-X-G motif][nucleic acid binding region [nucleotide binding]][G-X-X-G motif][][Phosphoserine; propagated from UniProtKB/Swiss-Prot (Q15366.1)][][][][Phosphoserine; propagated from UniProtKB/Swiss-Prot (Q15366.1)][][Phosphoserine; propagated from UniProtKB/Swiss-Prot (Q15366.1)][nucleic acid binding region [nucleotide binding]][G-X-X-G motif][Phosphoserine; propagated from UniProtKB/Swiss-Prot (Q15366.1)][Phosphoserine; propagated from UniProtKB/Swiss-Prot (Q15366.1)]
297	0.00048	10	0.001594	5	0.301129	1	NP_001129505.1	NP_001129505.1	poly(U)-binding-splicing factor PUF60 isoform c [Homo sapiens]	PUF60	12	29	2	27	15.5	41.28	0.00080553	12	26	2	24	14	31.98	0.00067527	16	40	4	36	28	43.99	0.00278476	5	19	0	19	9.5	15.7	0.00210126	5	9	0	9	4.5	11.24	0.00160491	3	9	0	9	4.5	12.79	0.000199	6	9	0	9	4.5	23.06	0.00017721	12	46	6	40	36	42.83	0.00147333	0	0	0	0	0	0	0	3	4	0	4	2	14.53	7.467e-05	7	29	5	24	29	29.26	0.00105555	9	32	0	32	16	26.94	0.00061771	1	3	0	3	1.5	3.1	5.737e-05	4	5	0	5	2.5	14.53	0.00011038	7	26	0	26	13	26.55	0.00054948	7	22	0	22	11	24.22	0.00048699	0	0	0	0	0	0	0	0	0	0	0	0	0	0	0	0	0	0	0	0	0	0	0	0	0	0	0	0	33	311	19	292	224.481	67.25	0.00053222	516	55729	5.3	8		[half-pint][RRM1_PUF60][RRM2_PUF60][RRM3_UHM_PUF60]	[poly-U binding splicing factor, half-pint family; TIGR01645][RNA recognition motif 1 in (U)-binding-splicing factor PUF60 and similar proteins; cd12370][RNA recognition motif 2 in (U)-binding-splicing factor PUF60 and similar proteins; cd12371][RNA recognition motif 3 in UHM domain of poly(U)-binding-splicing factor PUF60 and similar proteins; cd12648]	[other][other][other]	[dimer interface [polypeptide binding]][dimer interface [polypeptide binding]][oligomer interface [polypeptide binding]]
298	0.00048	9	0.001229	4	0.390561	1	NP_859048.1	NP_859048.1	peroxiredoxin-1 [Homo sapiens]	PRDX1	3	5	5	0	5	25.13	0.00067378	4	7	5	2	6.25	23.12	0.00078167	2	4	2	2	2.66667	10.55	0.00068769	0	0	0	0	0	0	0	2	3	1	2	3	10.55	0.00277432	0	0	0	0	0	0	0	4	7	6	1	6.31579	24.12	0.00064492	6	9	9	0	9	46.73	0.00095507	1	2	2	0	2	11.06	0.00018667	2	5	5	0	5	20.1	0.00048402	3	6	6	0	6	25.13	0.00056628	0	0	0	0	0	0	0	1	2	2	0	2	12.06	0.00019833	3	5	5	0	5	32.16	0.0005724	0	0	0	0	0	0	0	2	4	4	0	4	20.1	0.00045919	0	0	0	0	0	0	0	0	0	0	0	0	0	0	0	0	0	0	0	0	0	1	2	2	0	2	16.08	0.00025144	11	65	57	8	62.561	51.76	0.0003846	199	22110	8.1	1	1.11.1.15	[PTZ00253][PRX_Typ2cys]	[tryparedoxin peroxidase; Provisional][Peroxiredoxin (PRX) family, Typical 2-Cys PRX subfamily; PRXs are thiol-specific antioxidant (TSA) proteins, which confer a protective role in cells through its peroxidase activity by reducing hydrogen peroxide, peroxynitrite, and organic hydroperoxides; cd03015]	[acetylation][acetylation][other][acetylation][acetylation][acetylation][other][active][active][phosphorylation][phosphorylation]	[N-acetylserine; propagated from UniProtKB/Swiss-Prot (Q06830.1)][N6-acetyllysine; propagated from UniProtKB/Swiss-Prot (Q06830.1)][dimer interface [polypeptide binding]][N6-acetyllysine; propagated from UniProtKB/Swiss-Prot (Q06830.1)][N6-acetyllysine; propagated from UniProtKB/Swiss-Prot (Q06830.1)][N6-acetyllysine, alternate; propagated from UniProtKB/Swiss-Prot (Q06830.1)][decamer (pentamer of dimers) interface [polypeptide binding]][catalytic triad [active]][peroxidatic and resolving cysteines [active]][Phosphothreonine, by CDK1; propagated from UniProtKB/Swiss-Prot (Q06830.1)][]
299	0.000479	2	0	0	1.79769e+308	1	NP_004883.3	NP_004883.3	vesicle-trafficking protein SEC22b precursor [Homo sapiens]	SEC22B	0	0	0	0	0	0	0	0	0	0	0	0	0	0	0	0	0	0	0	0	0	0	0	0	0	0	0	0	0	0	0	0	0	0	0	0	0	0	0	0	0	0	0	0	0	0	0	0	0	0	0	0	0	0	0	0	1	2	2	0	2	8.84	0.00017278	0	0	0	0	0	0	0	3	9	9	0	9	24.19	0.0007862	0	0	0	0	0	0	0	0	0	0	0	0	0	0	0	0	0	0	0	0	0	0	0	0	0	0	0	0	0	0	0	0	0	0	0	0	0	0	0	0	0	0	0	0	0	0	0	0	0	0	0	0	0	0	0	0	0	0	0	0	0	0	0	4	13	13	0	13	33.02	7.397e-05	215	24741	8.5	1		[SNC1][Longin][R-SNARE_SEC22]	[Synaptobrevin/VAMP-like protein [Intracellular trafficking and secretion]; COG5143][Regulated-SNARE-like domain; pfam13774][SNARE motif of SEC22; cd15866]	[acetylation][other][phosphorylation][phosphorylation][other][phosphorylation][phosphorylation][transmembrane region]	[N6-acetyllysine. {ECO:0000269|PubMed:19608861}; propagated from UniProtKB/Swiss-Prot (O75396.4)][heterotetramer interface [polypeptide binding]][Phosphoserine. {ECO:0000269|PubMed:18669648, ECO:0000269|PubMed:18691976, ECO:0000269|PubMed:20068231, ECO:0000269|PubMed:21406692, ECO:0000269|PubMed:24275569}; propagated from UniProtKB/Swiss-Prot (O75396.4)][Phosphothreonine. {ECO:0000269|PubMed:21406692}; propagated from UniProtKB/Swiss-Prot (O75396.4)][zero layer][Phosphoserine. {ECO:0000269|PubMed:24275569}; propagated from UniProtKB/Swiss-Prot (O75396.4)][Phosphoserine. {ECO:0000269|PubMed:21406692}; propagated from UniProtKB/Swiss-Prot (O75396.4)][propagated from UniProtKB/Swiss-Prot (O75396.4)]
300	0.000479	1	0	0	1.79769e+308	1	NP_000972.1	NP_000972.1	60S ribosomal protein L19 [Homo sapiens]	RPL19	0	0	0	0	0	0	0	0	0	0	0	0	0	0	0	0	0	0	0	0	0	0	0	0	0	0	0	0	0	0	0	0	0	0	0	0	0	0	0	0	0	0	0	0	0	0	0	0	0	0	0	0	0	0	0	0	0	0	0	0	0	0	0	0	0	0	0	0	0	0	2	5	5	0	5	8.67	0.00047912	0	0	0	0	0	0	0	0	0	0	0	0	0	0	0	0	0	0	0	0	0	0	0	0	0	0	0	0	0	0	0	0	0	0	0	0	0	0	0	0	0	0	0	0	0	0	0	0	0	0	0	0	0	0	0	0	0	0	0	0	0	0	0	3	8	8	0	8	12.24	4.993e-05	196	23466	11.5	17		[Ribosomal_L19e_E]	[Ribosomal protein L19e, eukaryotic. L19e is found in the large ribosomal subunit of eukaryotes and archaea. L19e is distinct from the ribosomal subunit L19, which is found in prokaryotes. It consists of two small globular domains connected by an...; cd01417]	[other][phosphorylation][other][other][phosphorylation]	[protein-rRNA interface [nucleotide binding]][Phosphoserine; propagated from UniProtKB/Swiss-Prot (P84098.1)][putative translocon docking site][putative intersubunit bridge][Phosphothreonine; propagated from UniProtKB/Swiss-Prot (P84098.1)]
301	0.000477	1	0.000431	2	1.10673	1	NP_006338.1	NP_006338.1	peptidyl-prolyl cis-trans isomerase H [Homo sapiens]	PPIH	0	0	0	0	0	0	0	1	2	2	0	2	15.25	0.00028123	1	2	2	0	2	15.25	0.00057988	0	0	0	0	0	0	0	0	0	0	0	0	0	0	0	0	0	0	0	0	0	0	0	0	0	0	0	0	2	4	4	0	4	27.68	0.00047724	0	0	0	0	0	0	0	0	0	0	0	0	0	0	0	0	0	0	0	0	0	0	0	0	0	0	0	0	0	0	0	0	0	0	0	0	0	0	0	0	0	0	0	0	0	0	0	0	0	0	0	0	0	0	0	0	0	0	0	0	0	0	0	0	0	0	0	0	0	0	0	0	0	0	0	0	0	0	0	0	0	0	0	0	3	9	9	0	9	27.68	6.221e-05	177	19208	8.1	1	5.2.1.8	[cyclophilin_ABH_like]	[cyclophilin_ABH_like: Cyclophilin A, B and H-like cyclophilin-type peptidylprolyl cis- trans isomerase (PPIase) domain. This family represents the archetypal cystolic cyclophilin similar to human cyclophilins A, B and H. PPIase is an enzyme which...; cd01926]	[acetylation][active]	[N-acetylalanine. {ECO:0000244|PubMed:22814378, ECO:0000244|PubMed:25944712}; propagated from UniProtKB/Swiss-Prot (O43447.1)][]
302	0.000477	2	0	0	1.79769e+308	1	NP_006809.1	NP_006809.1	protein AF1q [Homo sapiens]	MLLT11	0	0	0	0	0	0	0	0	0	0	0	0	0	0	0	0	0	0	0	0	0	0	0	0	0	0	0	0	0	0	0	0	0	0	0	0	0	0	0	0	0	0	0	0	0	0	0	0	0	0	0	0	0	0	0	0	0	0	0	0	0	0	0	0	0	0	0	0	0	0	0	0	0	0	0	0	0	0	0	0	0	0	0	0	0	0	0	0	0	0	0	0	0	0	0	0	0	0	0	0	0	0	0	0	0	0	0	0	0	0	0	0	1	2	2	0	2	25.56	0.0005144	1	2	2	0	2	25.56	0.00043903	0	0	0	0	0	0	0	0	0	0	0	0	0	0	2	5	5	0	5	25.56	6.797e-05	90	10061	4.5	1		[AF1Q][AF1Q]	[Drug resistance and apoptosis regulator; pfam15017][Drug resistance and apoptosis regulator; pfam15017]
303	0.000475	6	0	0	1.79769e+308	1	NP_001172004.1	NP_001172004.1	synaptic functional regulator FMR1 isoform ISO6 [Homo sapiens]	FMR1	0	0	0	0	0	0	0	0	0	0	0	0	0	0	0	0	0	0	0	0	0	0	0	0	0	0	0	0	0	0	0	0	0	0	0	0	0	0	0	0	0	0	0	0	0	0	0	0	0	0	0	0	0	0	0	0	0	0	0	0	0	0	0	1	3	3	0	3	1.86	0.00010762	0	0	0	0	0	0	0	0	0	0	0	0	0	0	0	0	0	0	0	0	0	1	2	2	0	2	1.86	8.485e-05	0	0	0	0	0	0	0	0	0	0	0	0	0	0	3	10	10	0	10	10.24	0.00043107	11	28	26	2	27.7333	20.11	0.00102033	3	15	13	2	14.8571	7.82	0.00065001	5	12	12	0	12	5.59	0.00055908	12	70	66	4	69.4286	20.11	0.00015817	537	61043	6.3	X		[Agenet][KH-I][KH-I]	[Agenet domain; pfam05641][K homology RNA-binding domain, type I. KH binds single-stranded RNA or DNA. It is found in a wide variety of proteins including ribosomal proteins, transcription factors and post-transcriptional modifiers of mRNA. There are two different KH domains that...; cd00105][K homology RNA-binding domain, type I. KH binds single-stranded RNA or DNA. It is found in a wide variety of proteins including ribosomal proteins, transcription factors and post-transcriptional modifiers of mRNA. There are two different KH domains that...; cd00105]	[acetylation][other][other][other][other][phosphorylation]	[N-acetylmethionine; propagated from UniProtKB/Swiss-Prot (Q06787.1)][nucleic acid binding region [nucleotide binding]][G-X-X-G motif][nucleic acid binding region [nucleotide binding]][G-X-X-G motif][Phosphoserine; propagated from UniProtKB/Swiss-Prot (Q06787.1)]
304	0.000475	2	0	0	1.79769e+308	2	NP_001290556.1;NP_055545.1	NP_001290556.1	1 genes:MLEC.NP_001290556.1:malectin isoform 2 [Homo sapiens] ;NP_055545.1:malectin isoform1 precursor [Homo sapiens] ;	MLEC	0	0	0	0	0	0	0	0	0	0	0	0	0	0	0	0	0	0	0	0	0	0	0	0	0	0	0	0	0	0	0	0	0	0	0	0	0	0	0	0	0	0	0	0	0	0	0	0	0	0	0	0	0	0	0	0	0	0	0	0	0	0	0	0	0	0	0	0	0	0	0	0	0	0	0	0	0	0	0	0	0	0	0	0	0	0	0	0	0	0	0	0	0	0	0	0	0	0	1	7	7	0	7	7.66	0.00073049	1	2	2	0	2	7.66	0.00021861	0	0	0	0	0	0	0	0	0	0	0	0	0	0	0	0	0	0	0	0	0	0	0	0	0	0	0	0	1	10	10	0	10	7.66	5.853e-05	209	23922	5.1	12		[Malectin]	[Di-glucose binding within endoplasmic reticulum; pfam11721]
305	0.000472	6	0.000484	4	0.975207	1	NP_005310.1	NP_005310.1	histone H1.2 [Homo sapiens]	HIST1H1C	3	7	0	7	2.83333	11.27	0.00035671	2	4	0	4	2	11.27	0.00023369	2	4	0	4	2	6.1	0.00048187	0	0	0	0	0	0	0	1	2	0	2	1	5.63	0.00086399	1	3	0	3	1.5	6.1	0.0001607	3	5	0	5	2	13.15	0.0001908	0	0	0	0	0	0	0	0	0	0	0	0	0	0	7	35	6	29	21.8182	23	0.00197326	1	2	0	2	1	5.63	8.818e-05	0	0	0	0	0	0	0	0	0	0	0	0	0	0	0	0	0	0	0	0	0	3	6	0	6	3	10.8	0.00030719	0	0	0	0	0	0	0	0	0	0	0	0	0	0	3	13	0	13	0	11.27	0	1	2	0	2	1	6.1	0.0001103	0	0	0	0	0	0	0	8	84	6	78	41.3077	27.23	0.00023725	213	21365	10.9	6		[H15]	[linker histone 1 and histone 5 domains; the basic subunit of chromatin is the nucleosome, consisting of an octamer of core histones, two full turns of DNA, a linker histone (H1 or H5) and a variable length of linker DNA; H1/H5 are chromatin-associated...; cd00073]	[acetylation][phosphorylation][acetylation][phosphorylation][phosphorylation][acetylation][acetylation][methylation][acetylation][methylation][methylation][phosphorylation][acetylation][methylation][modified][methylation][phosphorylation][phosphorylation][DNA binding][phosphorylation][acetylation][methylation][acetylation][modified][acetylation][modified][methylation][acetylation][modified][methylation][acetylation][DNA binding][acetylation][modified][acetylation][acetylation][modified][acetylation][modified][phosphorylation][other][phosphorylation][phosphorylation][phosphorylation][modified][phosphorylation][acetylation][modified][acetylation][phosphorylation][phosphorylation][methylation][phosphorylation]	[][][N-acetylserine, partial. {ECO:0000269|PubMed:19413330, ECO:0000269|PubMed:20068231, ECO:0000269|PubMed:21406692, ECO:0000269|PubMed:22223895, ECO:0000269|PubMed:22814378, ECO:0000269|Ref.10, ECO:0000269|Ref.9}; propagated from UniProtKB/Swiss-Prot (P16403.2)][Phosphoserine. {ECO:0000269|PubMed:20068231, ECO:0000269|PubMed:21406692}; propagated from UniProtKB/Swiss-Prot (P16403.2)][][][N6-acetyllysine, alternate. {ECO:0000250|UniProtKB:P15864}; propagated from UniProtKB/Swiss-Prot (P16403.2)][][N6-acetyllysine, alternate. {ECO:0000250|UniProtKB:P10412}; propagated from UniProtKB/Swiss-Prot (P16403.2)][N6-methyllysine, alternate. {ECO:0000250|UniProtKB:P10412}; propagated from UniProtKB/Swiss-Prot (P16403.2)][N6-methyllysine. {ECO:0000250|UniProtKB:P16401}; propagated from UniProtKB/Swiss-Prot (P16403.2)][][][][N6-crotonyllysine, alternate. {ECO:0000269|PubMed:21925322}; N6-succinyllysine, alternate. {ECO:0000250|UniProtKB:P43274}; propagated from UniProtKB/Swiss-Prot (P16403.2)][N6-methyllysine, alternate. {ECO:0000269|Ref.9}; propagated from UniProtKB/Swiss-Prot (P16403.2)][][Phosphoserine. {ECO:0000250|UniProtKB:P43277}; propagated from UniProtKB/Swiss-Prot (P16403.2)][DNA-binding site [nucleotide binding]][][][][N6-acetyllysine. {ECO:0000250|UniProtKB:P43276}; propagated from UniProtKB/Swiss-Prot (P16403.2)][ubiquitination site][][Citrulline. {ECO:0000250}; propagated from UniProtKB/Swiss-Prot (P16403.2)][][][N6-crotonyllysine. {ECO:0000269|PubMed:21925322}; propagated from UniProtKB/Swiss-Prot (P16403.2)][][N6-acetyllysine. {ECO:0000250|UniProtKB:P43275}; propagated from UniProtKB/Swiss-Prot (P16403.2)][DNA-binding site [nucleotide binding]][][N6-crotonyllysine. {ECO:0000269|PubMed:21925322}; propagated from UniProtKB/Swiss-Prot (P16403.2)][][N6-acetyllysine, alternate. {ECO:0000250|UniProtKB:P43275}; propagated from UniProtKB/Swiss-Prot (P16403.2)][N6-crotonyllysine, alternate. {ECO:0000269|PubMed:21925322}; propagated from UniProtKB/Swiss-Prot (P16403.2)][][N6-crotonyllysine, alternate. {ECO:0000269|PubMed:21925322}; N6-succinyllysine, alternate. {ECO:0000250|UniProtKB:P15864}; propagated from UniProtKB/Swiss-Prot (P16403.2)][Phosphoserine, by PKC. {ECO:0000250}; propagated from UniProtKB/Swiss-Prot (P16403.2)][AKP helix motif (fragment)][][Phosphothreonine. {ECO:0000269|PubMed:20068231}; propagated from UniProtKB/Swiss-Prot (P16403.2)][Phosphothreonine. {ECO:0000250|UniProtKB:P16401}; propagated from UniProtKB/Swiss-Prot (P16403.2)][N6-crotonyllysine. {ECO:0000269|PubMed:21925322}; propagated from UniProtKB/Swiss-Prot (P16403.2)][][N6-acetyllysine, alternate. {ECO:0000250|UniProtKB:P16401}; propagated from UniProtKB/Swiss-Prot (P16403.2)][N6-crotonyllysine, alternate. {ECO:0000269|PubMed:21925322}; propagated from UniProtKB/Swiss-Prot (P16403.2)][][][Phosphoserine. {ECO:0000250|UniProtKB:P16401}; propagated from UniProtKB/Swiss-Prot (P16403.2)][N6-methyllysine, by EHMT1 and EHMT2. {ECO:0000269|PubMed:20334638}; propagated from UniProtKB/Swiss-Prot (P16403.2)][Phosphoserine. {ECO:0000250|UniProtKB:P10412}; propagated from UniProtKB/Swiss-Prot (P16403.2)]
306	0.000471	2	0	0	1.79769e+308	1	NP_057149.1	NP_057149.1	28S ribosomal protein S16, mitochondrial [Homo sapiens]	MRPS16	0	0	0	0	0	0	0	0	0	0	0	0	0	0	0	0	0	0	0	0	0	0	0	0	0	0	0	0	0	0	0	0	0	0	0	0	0	0	0	0	0	0	0	0	0	0	0	0	0	0	0	0	0	0	0	0	0	0	0	0	0	0	0	0	0	0	0	0	0	0	0	0	0	0	0	0	0	0	0	0	0	0	0	0	0	0	0	0	0	0	0	0	0	0	0	0	0	0	0	0	0	0	0	0	0	0	0	0	0	0	0	0	0	0	0	0	0	0	0	1	4	4	0	4	10.95	0.00057683	0	0	0	0	0	0	0	1	2	2	0	2	10.95	0.00036524	1	7	7	0	7	10.95	6.251e-05	137	15345	9.5	10		[S16]	[ribosomal protein S16; TIGR00002]	[phosphorylation]	[Phosphothreonine; propagated from UniProtKB/Swiss-Prot (Q9Y3D3.1)]
307	0.00047	7	0.000347	2	1.35447	2	NP_001135935.1;NP_001354.1	NP_001135935.1	1 genes:DKC1.NP_001135935.1:H/ACA ribonucleoprotein complex subunit 4 isoform 2 [Homo sapiens] ;NP_001354.1:H/ACA ribonucleoprotein complex subunit 4 isoform 1 [Homo sapiens] ;	DKC1	0	0	0	0	0	0	0	2	8	8	0	8	6.48	0.00039117	2	3	3	0	3	7.47	0.00030247	0	0	0	0	0	0	0	0	0	0	0	0	0	0	1	2	2	0	2	3.14	8.966e-05	4	13	13	0	13	12.57	0.00051899	4	7	7	0	7	13.16	0.00029042	0	0	0	0	0	0	0	0	0	0	0	0	0	0	6	14	14	0	14	23.77	0.00051658	3	12	12	0	12	11.39	0.00046966	0	0	0	0	0	0	0	0	0	0	0	0	0	0	4	17	17	0	17	13.95	0.00072844	5	15	15	0	15	18.66	0.00067322	0	0	0	0	0	0	0	0	0	0	0	0	0	0	0	0	0	0	0	0	0	0	0	0	0	0	0	0	9	93	93	0	93	32.81	0.00022352	509	57033	9.5	X		[Nucleolar localization][DKCLD][CBF5][PseudoU_synth_hDyskerin][PUA][Nuclear and nucleolar localization]	[propagated from UniProtKB/Swiss-Prot (O60832.3)][DKCLD (NUC011) domain; pfam08068][rRNA pseudouridine synthase, putative; TIGR00425][Pseudouridine synthase, human dyskerin like; cd02572][PUA domain; pfam01472][propagated from UniProtKB/Swiss-Prot (O60832.3)]	[acetylation][phosphorylation][active][phosphorylation][phosphorylation][phosphorylation][phosphorylation][phosphorylation][phosphorylation][phosphorylation]	[N-acetylalanine. {ECO:0000244|PubMed:19413330, ECO:0000244|PubMed:22223895, ECO:0000269|Ref.8}; propagated from UniProtKB/Swiss-Prot (O60832.3)][Phosphoserine. {ECO:0000244|PubMed:17081983, ECO:0000244|PubMed:18669648, ECO:0000244|PubMed:18691976, ECO:0000244|PubMed:19690332, ECO:0000244|PubMed:20068231, ECO:0000244|PubMed:21406692}; propagated from UniProtKB/Swiss-Prot (O60832.3)][probable active site [active]][Phosphoserine. {ECO:0000244|PubMed:20068231, ECO:0000244|PubMed:21406692}; propagated from UniProtKB/Swiss-Prot (O60832.3)][Phosphoserine. {ECO:0000244|PubMed:20068231, ECO:0000244|PubMed:21406692}; propagated from UniProtKB/Swiss-Prot (O60832.3)][Phosphoserine. {ECO:0000244|PubMed:21406692}; propagated from UniProtKB/Swiss-Prot (O60832.3)][Phosphothreonine. {ECO:0000250|UniProtKB:Q9ESX5}; propagated from UniProtKB/Swiss-Prot (O60832.3)][Phosphoserine. {ECO:0000244|PubMed:18669648, ECO:0000244|PubMed:19690332, ECO:0000244|PubMed:20068231, ECO:0000244|PubMed:21406692}; propagated from UniProtKB/Swiss-Prot (O60832.3)][Phosphoserine. {ECO:0000244|PubMed:16964243, ECO:0000244|PubMed:18669648, ECO:0000244|PubMed:19690332, ECO:0000244|PubMed:20068231, ECO:0000244|PubMed:21406692, ECO:0000244|PubMed:24275569}; propagated from UniProtKB/Swiss-Prot (O60832.3)][Phosphoserine. {ECO:0000244|PubMed:17081983, ECO:0000244|PubMed:19369195, ECO:0000244|PubMed:20068231, ECO:0000244|PubMed:21406692}; propagated from UniProtKB/Swiss-Prot (O60832.3)]
308	0.00047	1	0	0	1.79769e+308	1	NP_005969.1	NP_005969.1	protein S100-A2 [Homo sapiens]	S100A2	0	0	0	0	0	0	0	0	0	0	0	0	0	0	0	0	0	0	0	0	0	0	0	0	0	0	0	0	0	0	0	0	0	0	0	0	0	0	0	0	0	0	0	0	0	0	0	0	0	0	0	0	0	0	0	0	0	0	0	0	0	0	0	0	0	0	0	0	0	0	0	0	0	0	0	0	0	0	0	0	0	0	0	0	0	0	0	0	0	0	0	1	2	2	0	2	17.53	0.00046972	0	0	0	0	0	0	0	0	0	0	0	0	0	0	0	0	0	0	0	0	0	0	0	0	0	0	0	0	0	0	0	0	0	0	0	0	0	0	0	0	0	0	1	3	3	0	3	17.53	3.784e-05	97	10986	4.8	1		[S-100][EF-hand_7]	[S-100: S-100 domain, which represents the largest family within the superfamily of proteins carrying the Ca-binding EF-hand motif. Note that this S-100 hierarchy contains only S-100 EF-hand domains, other EF-hands have been modeled separately. S100...; cd00213][EF-hand domain pair; pfam13499]	[other][other]	[dimerization interface [polypeptide binding]][Ca2+ binding site [ion binding]]
309	0.000467	12	0	0	1.79769e+308	2	NP_001159631.1;NP_004541.1	NP_001159631.1	1 genes:NDUFS2.NP_001159631.1:NADH dehydrogenase [ubiquinone] iron-sulfur protein 2, mitochondrial isoform 2 precursor [Homo sapiens] ;NP_004541.1:NADH dehydrogenase [ubiquinone] iron-sulfur protein 2, mitochondrial isoform 1 precursor [Homo sapiens] ;	NDUFS2	0	0	0	0	0	0	0	0	0	0	0	0	0	0	0	0	0	0	0	0	0	0	0	0	0	0	0	0	0	0	0	0	0	0	0	0	0	0	0	0	0	0	0	0	0	0	0	0	0	1	2	2	0	2	2.63	9.242e-05	3	6	6	0	6	9.19	0.00024386	3	6	6	0	6	10.72	0.00025292	7	23	23	0	23	20.35	0.00094524	2	7	7	0	7	6.78	0.00030514	0	0	0	0	0	0	0	1	4	4	0	4	4.16	0.0001994	6	13	13	0	13	16.63	0.00062042	6	15	15	0	15	24.51	0.00074982	4	14	14	0	14	18.82	0.00070914	5	12	12	0	12	22.1	0.00051877	2	6	6	0	6	10.07	0.00030846	4	12	12	0	12	17.94	0.00065695	11	121	121	0	121	36.76	0.00032391	457	51852	8.1	1	1.6.5.3;1.6.99.3	[PRK06075][NuoD]	[NADH dehydrogenase subunit D; Validated][NADH:ubiquinone oxidoreductase 49 kD subunit (chain D) [Energy production and conversion]; COG0649]	[acetylation][methylation]	[N6-acetyllysine. {ECO:0000250|UniProtKB:Q91WD5}; propagated from UniProtKB/Swiss-Prot (O75306.2)][Symmetric dimethylarginine. {ECO:0000250|UniProtKB:P17694}; propagated from UniProtKB/Swiss-Prot (O75306.2)]
310	0.000464	12	0	0	1.79769e+308	1	NP_002799.3	NP_002799.3	26S proteasome non-ATPase regulatory subunit 2 isoform 1 [Homo sapiens]	PSMD2	0	0	0	0	0	0	0	0	0	0	0	0	0	0	0	0	0	0	0	0	0	0	0	0	0	0	0	0	0	0	0	0	0	0	0	0	0	0	0	0	0	0	0	0	0	0	0	0	0	1	2	2	0	2	1.65	4.651e-05	9	21	21	0	21	14.32	0.00042957	10	31	31	0	31	21.48	0.00065769	10	57	57	0	57	20.15	0.00117902	7	19	19	0	19	14.98	0.00041685	0	0	0	0	0	0	0	3	7	7	0	7	5.62	0.00017563	5	25	25	0	25	10.46	0.0006005	10	41	41	0	41	21.04	0.00103152	2	4	4	0	4	4.63	0.00010197	4	6	6	0	6	8.15	0.00013055	6	15	15	0	15	11.67	0.00038812	7	15	15	0	15	16.19	0.00041331	26	245	245	0	245	44.82	0.00033009	908	100200	5.2	3		[RPN1][PC 1][PC 2][PC_rep][PC 3][PC_rep][PC 4][PC 5][PC 6][PC 7]	[26S proteasome regulatory complex component [Posttranslational modification, protein turnover, chaperones]; COG5110][propagated from UniProtKB/Swiss-Prot (Q13200.3)][propagated from UniProtKB/Swiss-Prot (Q13200.3)][Proteasome/cyclosome repeat; pfam01851][propagated from UniProtKB/Swiss-Prot (Q13200.3)][Proteasome/cyclosome repeat; pfam01851][propagated from UniProtKB/Swiss-Prot (Q13200.3)][propagated from UniProtKB/Swiss-Prot (Q13200.3)][propagated from UniProtKB/Swiss-Prot (Q13200.3)][propagated from UniProtKB/Swiss-Prot (Q13200.3)]	[acetylation][phosphorylation][phosphorylation][phosphorylation][phosphorylation][phosphorylation][phosphorylation][phosphorylation][phosphorylation][acetylation]	[N-acetylmethionine. {ECO:0000250|UniProtKB:Q8VDM4}; propagated from UniProtKB/Swiss-Prot (Q13200.3)][][Phosphoserine. {ECO:0000269|PubMed:17081983, ECO:0000269|PubMed:17323924, ECO:0000269|PubMed:17924679, ECO:0000269|PubMed:18669648, ECO:0000269|PubMed:18691976, ECO:0000269|PubMed:19690332, ECO:0000269|PubMed:20068231, ECO:0000269|PubMed:21406692, ECO:0000269|PubMed:24275569}; propagated from UniProtKB/Swiss-Prot (Q13200.3)][Phosphothreonine. {ECO:0000269|PubMed:17323924, ECO:0000269|PubMed:20068231}; propagated from UniProtKB/Swiss-Prot (Q13200.3)][Phosphoserine. {ECO:0000269|PubMed:17323924}; propagated from UniProtKB/Swiss-Prot (Q13200.3)][][Phosphotyrosine. {ECO:0000269|PubMed:17323924}; propagated from UniProtKB/Swiss-Prot (Q13200.3)][Phosphoserine. {ECO:0000269|PubMed:19690332, ECO:0000269|PubMed:20068231, ECO:0000269|PubMed:21406692, ECO:0000269|PubMed:24275569}; propagated from UniProtKB/Swiss-Prot (Q13200.3)][Phosphoserine. {ECO:0000269|PubMed:24275569}; propagated from UniProtKB/Swiss-Prot (Q13200.3)][N6-acetyllysine. {ECO:0000250|UniProtKB:Q8VDM4}; propagated from UniProtKB/Swiss-Prot (Q13200.3)]
311	0.000463	5	0.001119	3	0.413762	2	NP_001254485.1;NP_037364.1	NP_001254485.1	1 genes:PDCD6.NP_001254485.1:programmed cell death protein 6 isoform 2 [Homo sapiens] ;NP_037364.1:programmed cell death protein 6 isoform 1 [Homo sapiens] ;	PDCD6	2	2	2	0	2	22.22	0.00028377	2	5	5	0	5	19.58	0.00065843	0	0	0	0	0	0	0	2	4	4	0	4	12.17	0.00241548	0	0	0	0	0	0	0	2	5	5	0	5	21.16	0.00060368	3	6	6	0	6	26.46	0.00064509	3	5	5	0	5	30.16	0.00055867	1	3	3	0	3	14.29	0.00029482	0	0	0	0	0	0	0	0	0	0	0	0	0	0	2	2	2	0	2	21.16	0.00021081	0	0	0	0	0	0	0	0	0	0	0	0	0	0	0	0	0	0	0	0	0	0	0	0	0	0	0	0	0	0	0	0	0	0	0	0	0	0	0	0	0	0	0	0	0	0	0	0	0	0	0	0	0	0	0	0	6	34	34	0	34	42.33	0.00022008	189	21664	5.4	5		[EFh][EFh][EF-hand_7]	[EF-hand, calcium binding motif; A diverse superfamily of calcium sensors and calcium signal modulators; most examples in this alignment model have 2 active canonical EF hands. Ca2+ binding induces a conformational change in the EF-hand motif, leading to...; cl08302][EF-hand, calcium binding motif; A diverse superfamily of calcium sensors and calcium signal modulators; most examples in this alignment model have 2 active canonical EF hands. Ca2+ binding induces a conformational change in the EF-hand motif, leading to...; cd00051][EF-hand domain pair; pfam13499]	[acetylation][other][other]	[N-acetylalanine. {ECO:0000269|PubMed:22223895}; propagated from UniProtKB/Swiss-Prot (O75340.1)][Ca2+ binding site [ion binding]][Ca2+ binding site [ion binding]]
312	0.000463	10	0	0	1.79769e+308	1	NP_002794.1	NP_002794.1	26S protease regulatory subunit 7 isoform 1 [Homo sapiens]	PSMC2	0	0	0	0	0	0	0	0	0	0	0	0	0	0	0	0	0	0	0	0	0	0	0	0	0	0	0	0	0	0	0	0	0	0	0	0	0	0	0	0	0	0	0	0	0	0	0	0	0	0	0	0	0	0	0	0	7	16	16	0	16	21.25	0.00068633	4	11	11	0	11	15.24	0.00048939	5	14	14	0	14	19.4	0.00060726	3	8	8	0	8	9.47	0.00036806	0	0	0	0	0	0	0	2	5	5	0	5	8.78	0.00026307	5	8	8	0	8	18.01	0.00040296	6	18	18	0	18	17.78	0.00094966	3	7	7	0	7	16.86	0.00037422	5	6	6	0	6	24.71	0.00027376	2	4	4	0	4	7.85	0.00021703	0	0	0	0	0	0	0	16	100	100	0	100	48.5	0.00028253	433	48634	5.9	7		[RPT1][AAA]	[ATP-dependent 26S proteasome regulatory subunit [Posttranslational modification, protein turnover, chaperones]; COG1222][The AAA+ (ATPases Associated with a wide variety of cellular Activities) superfamily represents an ancient group of ATPases belonging to the ASCE (for additional strand, catalytic E) division of the P-loop NTPase fold. The ASCE division also includes ABC; cd00009]	[acetylation][other][other][other][other][acetylation]	[N6-acetyllysine. {ECO:0000244|PubMed:19608861}; propagated from UniProtKB/Swiss-Prot (P35998.3)][Walker A motif][ATP binding site [chemical binding]][Walker B motif][arginine finger][N6-acetyllysine. {ECO:0000244|PubMed:19608861}; propagated from UniProtKB/Swiss-Prot (P35998.3)]
313	0.000462	1	0	0	1.79769e+308	1	NP_068744.1	NP_068744.1	lipid droplet-associated hydrolase isoform a [Homo sapiens]	LDAH	0	0	0	0	0	0	0	0	0	0	0	0	0	0	0	0	0	0	0	0	0	0	0	0	0	0	0	0	0	0	0	0	0	0	0	0	0	0	0	0	0	0	0	0	0	0	0	0	0	0	0	0	0	0	0	0	0	0	0	0	0	0	0	0	0	0	0	0	0	0	2	8	8	0	8	13.54	0.00046232	0	0	0	0	0	0	0	0	0	0	0	0	0	0	0	0	0	0	0	0	0	0	0	0	0	0	0	0	0	0	0	0	0	0	0	0	0	0	0	0	0	0	0	0	0	0	0	0	0	0	0	0	0	0	0	0	0	0	0	0	0	0	0	3	9	9	0	9	16.31	3.388e-05	325	37319	6.5	2		[DUF2305][Abhydrolase_6]	[Uncharacterized conserved protein (DUF2305); pfam10230][Alpha/beta hydrolase family; pfam12697]
314	0.00046	3	0.001125	3	0.408889	2	NP_001020419.1;NP_001939.1	NP_001020419.1	1 genes:DUT.NP_001020419.1:deoxyuridine 5'-triphosphate nucleotidohydrolase, mitochondrial isoform 1 precursor [Homo sapiens] ;NP_001939.1:deoxyuridine 5'-triphosphate nucleotidohydrolase, mitochondrial isoform 2 [Homo sapiens] ;	DUT	0	0	0	0	0	0	0	2	3	3	0	3	14.29	0.00029629	2	4	4	0	4	12.3	0.00081459	1	5	5	0	5	6.75	0.00226451	0	0	0	0	0	0	0	0	0	0	0	0	0	0	0	0	0	0	0	0	0	1	2	2	0	2	4.76	0.0001676	1	14	14	0	14	6.75	0.00103188	0	0	0	0	0	0	0	0	0	0	0	0	0	0	0	0	0	0	0	0	0	0	0	0	0	0	0	0	1	2	2	0	2	7.54	0.00018081	0	0	0	0	0	0	0	0	0	0	0	0	0	0	0	0	0	0	0	0	0	0	0	0	0	0	0	0	0	0	0	0	0	0	0	0	0	0	0	0	0	0	5	34	34	0	34	24.6	0.00016506	252	26563	9.4	15	3.6.1.23	[trimeric_dUTPase][Substrate binding][Substrate binding][Substrate binding]	[Trimeric dUTP diphosphatases; cd07557][propagated from UniProtKB/Swiss-Prot (P33316.4)][propagated from UniProtKB/Swiss-Prot (P33316.4)][propagated from UniProtKB/Swiss-Prot (P33316.4)]	[phosphorylation][other][active]	[Phosphoserine. {ECO:0000269|PubMed:20068231, ECO:0000269|PubMed:24275569}; propagated from UniProtKB/Swiss-Prot (P33316.4)][trimer interface [polypeptide binding]][]
315	0.000458	10	0	0	1.79769e+308	3	NP_001193730.1;NP_031396.1;NP_853556.2	NP_001193730.1	1 genes:RFC5.NP_001193730.1:replication factor C subunit 5 isoform 4 [Homo sapiens] ;NP_031396.1:replication factor C subunit 5 isoform 1 [Homo sapiens] ;NP_853556.2:replication factor C subunit 5 isoform 2 [Homo sapiens] ;	RFC5	0	0	0	0	0	0	0	0	0	0	0	0	0	0	0	0	0	0	0	0	0	0	0	0	0	0	0	0	0	0	0	0	0	0	0	0	0	0	0	0	0	0	0	0	0	0	0	0	0	0	0	0	0	0	0	0	5	11	11	0	11	20.47	0.00060627	3	13	13	0	13	18.1	0.00074312	5	15	15	0	15	27	0.00083597	0	0	0	0	0	0	0	0	0	0	0	0	0	0	2	4	4	0	4	11.87	0.0002704	1	2	2	0	2	5.93	0.00012944	2	3	3	0	3	12.17	0.00020336	2	2	2	0	2	10.09	0.00013738	4	11	11	0	11	16.91	0.00064487	3	7	7	0	7	18.1	0.00048801	2	7	7	0	7	10.98	0.00051968	10	76	76	0	76	41.25	0.00027589	337	38167	7.8	12		[rfc][AAA][Rep_fac_C]	[replication factor C small subunit; Reviewed; PRK00440][The AAA+ (ATPases Associated with a wide variety of cellular Activities) superfamily represents an ancient group of ATPases belonging to the ASCE (for additional strand, catalytic E) division of the P-loop NTPase fold. The ASCE division also includes ABC; cd00009][Replication factor C C-terminal domain; pfam08542]	[acetylation][other][other][other][other]	[N-acetylmethionine. {ECO:0000244|PubMed:22814378}; propagated from UniProtKB/Swiss-Prot (P40937.1)][Walker A motif][ATP binding site [chemical binding]][Walker B motif][arginine finger]
316	0.000457	5	0.001621	2	0.281925	1	NP_542408.1	NP_542408.1	dynein light chain 2, cytoplasmic [Homo sapiens]	DYNLL2	2	3	2	1	2.25	38.2	0.00067794	2	3	0	3	0	24.72	0	0	0	0	0	0	0	0	1	2	2	0	2	24.72	0.00256475	0	0	0	0	0	0	0	0	0	0	0	0	0	0	1	3	0	3	0	12.36	0	0	0	0	0	0	0	0	2	5	3	2	3.85714	37.08	0.00080497	1	2	0	2	1	12.36	0.00021645	2	5	0	5	2.5	13.48	0.00052757	1	5	0	5	0	12.36	0	0	0	0	0	0	0	0	0	0	0	0	0	0	0	0	0	0	0	0	0	0	1	4	0	4	2	12.36	0.00051336	0	0	0	0	0	0	0	1	2	0	2	1	12.36	0.00022198	0	0	0	0	0	0	0	0	0	0	0	0	0	0	4	37	7	30	14.7778	50.56	0.00020313	89	10350	7.4	17		[PTZ00059]	[dynein light chain; Provisional]	[other]	[Interaction with myosin V motor complex. {ECO:0000250}; propagated from UniProtKB/Swiss-Prot (Q96FJ2.1)]
317	0.000457	3	0	0	1.79769e+308	2	NP_001035363.1;NP_775826.2	NP_001035363.1	1 genes:TYSND1.NP_001035363.1:peroxisomal leader peptide-processing protease isoform b [Homo sapiens] ;NP_775826.2:peroxisomal leader peptide-processing protease isoform a [Homo sapiens] ;	TYSND1	0	0	0	0	0	0	0	0	0	0	0	0	0	0	0	0	0	0	0	0	0	0	0	0	0	0	0	0	0	0	0	0	0	0	0	0	0	0	0	0	0	0	0	0	0	0	0	0	0	0	0	0	0	0	0	0	0	0	0	0	0	0	0	0	0	0	0	0	0	0	0	0	0	0	0	0	0	0	0	0	0	0	0	0	0	0	0	0	0	0	0	0	0	0	0	0	0	0	0	0	0	0	0	0	0	0	0	0	0	0	0	0	4	12	12	0	12	20.6	0.00069794	3	11	11	0	11	15.08	0.00054604	0	0	0	0	0	0	0	1	2	2	0	2	5.03	0.00012572	6	26	26	0	26	35.93	7.992e-05	398	41573	7.1	10				[cleavage]	[Cleavage site determined in PMID: 17255948.]
318	0.000455	3	0.000651	2	0.698925	1	NP_003159.1	NP_003159.1	transcription elongation factor SPT4 [Homo sapiens]	SUPT4H1	0	0	0	0	0	0	0	1	2	2	0	2	13.68	0.00042544	1	2	2	0	2	13.68	0.00087725	0	0	0	0	0	0	0	0	0	0	0	0	0	0	0	0	0	0	0	0	0	1	2	2	0	2	13.68	0.00034736	1	3	3	0	3	13.68	0.00054148	1	3	3	0	3	13.68	0.00047625	0	0	0	0	0	0	0	0	0	0	0	0	0	0	0	0	0	0	0	0	0	0	0	0	0	0	0	0	0	0	0	0	0	0	0	0	0	0	0	0	0	0	0	0	0	0	0	0	0	0	0	0	0	0	0	0	0	0	0	0	0	0	0	0	0	0	0	0	0	0	0	0	0	0	0	0	0	1	12	12	0	12	13.68	0.00012547	117	13193	8.1	17		[Interaction with SUPT5H][Spt4]	[propagated from UniProtKB/Swiss-Prot (P63272.1)][Transcription elongation factor Spt4; cd07973]	[acetylation][other][other]	[N-acetylalanine. {ECO:0000244|PubMed:22814378}; propagated from UniProtKB/Swiss-Prot (P63272.1)][Zn binding site [ion binding]][Spt4-Spt5NGN interface]
319	0.000454	5	0	0	1.79769e+308	2	NP_001305904.1;NP_898871.1	NP_001305904.1	1 genes:BCKDHB.NP_001305904.1:2-oxoisovalerate dehydrogenase subunit beta, mitochondrial isoform 2 [Homo sapiens] ;NP_898871.1:2-oxoisovalerate dehydrogenase subunit beta, mitochondrial isoform 1 precursor [Homo sapiens] ;	BCKDHB	0	0	0	0	0	0	0	0	0	0	0	0	0	0	0	0	0	0	0	0	0	0	0	0	0	0	0	0	0	0	0	0	0	0	0	0	0	0	0	0	0	0	0	0	0	0	0	0	0	0	0	0	0	0	0	0	0	0	0	0	0	0	0	0	0	0	0	0	0	0	2	10	10	0	10	15.53	0.00058328	0	0	0	0	0	0	0	0	0	0	0	0	0	0	0	0	0	0	0	0	0	0	0	0	0	0	0	0	0	0	0	0	0	0	0	1	4	4	0	4	8.7	0.00028756	3	8	8	0	8	26.4	0.00049085	1	5	5	0	5	6.83	0.00036481	2	7	7	0	7	15.53	0.00054389	4	35	35	0	35	31.68	0.00013298	322	35508	5.4	6	1.2.4.4	[PTZ00182][TPP_PYR_E1-PDHc-beta_like][Transketolase_C]	[3-methyl-2-oxobutanate dehydrogenase; Provisional][Pyrimidine (PYR) binding domain of the beta subunits of the E1 components of human pyruvate dehydrogenase complex (E1- PDHc) and related proteins; cd07036][Transketolase, C-terminal domain; pfam02780]	[other][other][other]	[alpha subunit interface [polypeptide binding]][TPP binding site [chemical binding]][heterodimer interface [polypeptide binding]]
320	0.000453	2	0	0	1.79769e+308	1	NP_940888.3	NP_940888.3	60S ribosomal protein L7-like 1 [Homo sapiens]	RPL7L1	0	0	0	0	0	0	0	0	0	0	0	0	0	0	0	0	0	0	0	0	0	0	0	0	0	0	0	0	0	0	0	0	0	0	0	0	0	0	0	0	0	0	0	0	0	0	0	0	0	0	0	0	0	0	0	0	0	0	0	0	0	0	0	0	0	0	0	0	0	0	0	0	0	0	0	0	0	0	0	0	0	0	0	0	0	0	0	0	0	0	0	0	0	0	0	0	0	0	0	0	0	0	0	0	0	0	0	0	0	0	0	0	1	4	4	0	4	7.06	0.00036311	1	7	7	0	7	7.06	0.00054234	0	0	0	0	0	0	0	0	0	0	0	0	0	0	2	12	12	0	12	11.37	5.757e-05	255	29669	10.5	6		[uL30_euk][Ribosomal_L30_N][Ribosomal_L7_archeal_euk]	[60S ribosomal protein uL30, eukaryotic form; TIGR01310][Ribosomal L30 N-terminal domain; pfam08079][Ribosomal protein L7, which is found in archaea and eukaryotes but not in prokaryotes, binds domain II of the 23S rRNA as well as the 5S rRNA and is one of five ribosomal proteins that mediate the interactions 5S rRNA makes with the ribosome. The...; cd01657]	[other][other]	[23S rRNA binding site [nucleotide binding]][5S rRNA binding site [nucleotide binding]]
321	0.000452	7	0.001672	4	0.270335	1	NP_663723.1	NP_663723.1	14-3-3 protein zeta/delta [Homo sapiens]	YWHAZ	0	0	0	0	0	0	0	4	11	11	0	11	24.9	0.00111744	2	2	2	0	2	13.47	0.00041893	1	3	3	0	3	7.35	0.00139753	2	5	5	0	5	13.06	0.00375572	0	0	0	0	0	0	0	3	7	7	0	7	20	0.00058058	4	11	9	2	9.94737	23.67	0.00085741	0	0	0	0	0	0	0	0	0	0	0	0	0	0	2	9	9	0	9	11.84	0.00068993	0	0	0	0	0	0	0	0	0	0	0	0	0	0	1	4	4	0	4	7.76	0.00037194	1	2	2	0	2	11.84	0.00017804	2	3	3	0	3	11.84	0.00027973	0	0	0	0	0	0	0	0	0	0	0	0	0	0	0	0	0	0	0	0	0	1	2	2	0	2	11.84	0.00020423	7	63	61	2	62.0339	33.47	0.00030976	245	27745	4.8	8		[14-3-3_beta_zeta]	[14-3-3 beta and zeta isoforms of 14-3-3 protein; cd10022]	[acetylation][acetylation][other][modified][other][other][phosphorylation][phosphorylation][phosphorylation][phosphorylation][phosphorylation][phosphorylation][acetylation][other][phosphorylation][phosphorylation][phosphorylation][phosphorylation][phosphorylation][phosphorylation][phosphorylation]	[N-acetylmethionine. {ECO:0000244|PubMed:22223895, ECO:0000244|PubMed:22814378, ECO:0000244|PubMed:25944712, ECO:0000269|Ref.7}; propagated from UniProtKB/Swiss-Prot (P63104.1)][N6-acetyllysine. {ECO:0000244|PubMed:19608861}; propagated from UniProtKB/Swiss-Prot (P63104.1)][dimer interface [polypeptide binding]][S-nitrosylation site][peptide binding site [polypeptide binding]][Interaction with phosphoserine on interacting protein. {ECO:0000250}; propagated from UniProtKB/Swiss-Prot (P63104.1)][][][][][][Phosphoserine, by PKA and PKB/AKT1. {ECO:0000269|PubMed:11956222, ECO:0000269|PubMed:12865427, ECO:0000269|PubMed:15883165, ECO:0000269|PubMed:16376338}; propagated from UniProtKB/Swiss-Prot (P63104.1)][N6-acetyllysine. {ECO:0000244|PubMed:19608861}; propagated from UniProtKB/Swiss-Prot (P63104.1)][Interaction with phosphoserine on interacting protein. {ECO:0000250}; propagated from UniProtKB/Swiss-Prot (P63104.1)][][][Phosphoserine, by MAPK8. {ECO:0000269|PubMed:15071501, ECO:0000269|PubMed:15696159}; propagated from UniProtKB/Swiss-Prot (P63104.1)][Phosphoserine. {ECO:0000244|PubMed:19690332, ECO:0000244|PubMed:20068231}; propagated from UniProtKB/Swiss-Prot (P63104.1)][Phosphoserine. {ECO:0000250|UniProtKB:P63102}; propagated from UniProtKB/Swiss-Prot (P63104.1)][][Phosphothreonine, by CK1. {ECO:0000244|PubMed:20068231, ECO:0000269|PubMed:9360956}; propagated from UniProtKB/Swiss-Prot (P63104.1)]
322	0.000451	6	0.005071	5	0.0889371	1	NP_003084.1	NP_003084.1	U1 small nuclear ribonucleoprotein C [Homo sapiens]	SNRPC	6	16	16	0	16	25.16	0.0026985	4	6	6	0	6	31.45	0.00093919	5	16	16	0	16	24.53	0.00516419	3	15	15	0	15	18.87	0.0107671	1	5	5	0	5	7.55	0.00578711	0	0	0	0	0	0	0	1	2	2	0	2	11.32	0.0002556	2	3	3	0	3	18.87	0.00039845	3	11	11	0	11	18.87	0.00128499	1	2	2	0	2	7.55	0.00024231	1	2	2	0	2	6.92	0.00023625	0	0	0	0	0	0	0	0	0	0	0	0	0	0	1	2	2	0	2	7.55	0.00028656	0	0	0	0	0	0	0	0	0	0	0	0	0	0	0	0	0	0	0	0	0	0	0	0	0	0	0	0	0	0	0	0	0	0	0	0	0	0	0	0	0	0	9	82	82	0	82	32.08	0.00063092	159	17394	9.7	6		[zf-U1]	[U1 zinc finger; pfam06220]	[phosphorylation][phosphorylation][phosphorylation][phosphorylation][acetylation]	[][Phosphotyrosine. {ECO:0000269|PubMed:15592455}; propagated from UniProtKB/Swiss-Prot (P09234.1)][][Phosphoserine. {ECO:0000269|PubMed:18669648}; propagated from UniProtKB/Swiss-Prot (P09234.1)][N6-acetyllysine. {ECO:0000269|PubMed:19608861}; propagated from UniProtKB/Swiss-Prot (P09234.1)]
323	0.00045	3	0	0	1.79769e+308	1	NP_112574.3	NP_112574.3	ADP-dependent glucokinase precursor [Homo sapiens]	ADPGK	0	0	0	0	0	0	0	0	0	0	0	0	0	0	0	0	0	0	0	0	0	0	0	0	0	0	0	0	0	0	0	0	0	0	0	0	0	0	0	0	0	0	0	0	0	0	0	0	0	0	0	0	0	0	0	0	0	0	0	0	0	0	0	0	0	0	0	0	0	0	5	25	25	0	25	23.19	0.00094665	0	0	0	0	0	0	0	0	0	0	0	0	0	0	0	0	0	0	0	0	0	3	6	6	0	6	15.32	0.00026383	2	3	3	0	3	6.45	0.00013817	0	0	0	0	0	0	0	0	0	0	0	0	0	0	0	0	0	0	0	0	0	0	0	0	0	0	0	0	5	34	34	0	34	23.19	8.386e-05	496	53961	6.2	15	2.7.1.147	[ADPGK_ADPPFK]	[ADP-dependent glucokinase (ADPGK) and phosphofructokinase (ADPPFK). ADPGK and ADPPFK are proteins that rely on ADP rather than ATP to donate a phosphoryl group. They are found in certain hyperthermophilic archaea and in higher eukaryotes. A functional...; cd01938]	[other][other][other][other]	[intradomain hinge region][substrate binding site [chemical binding]][Mg2+ binding site [ion binding]][ADP binding site [chemical binding]]
324	0.000449	4	0.002158	2	0.208063	1	NP_932343.1	NP_932343.1	UPF0690 protein C1orf52 [Homo sapiens]	C1orf52	0	0	0	0	0	0	0	3	13	13	0	13	13.19	0.00177775	4	9	9	0	9	29.12	0.00253776	0	0	0	0	0	0	0	0	0	0	0	0	0	0	2	3	3	0	3	13.19	0.00037614	2	7	7	0	7	13.19	0.00078156	1	2	2	0	2	7.69	0.00023206	2	4	4	0	4	13.19	0.00040822	0	0	0	0	0	0	0	0	0	0	0	0	0	0	0	0	0	0	0	0	0	0	0	0	0	0	0	0	0	0	0	0	0	0	0	0	0	0	0	0	0	0	0	0	0	0	0	0	0	0	0	0	0	0	0	0	0	0	0	0	0	0	0	0	0	0	0	0	0	0	0	0	0	0	0	0	0	6	39	39	0	39	34.62	0.00026215	182	20599	5.2	1		[DUF4660]	[Domain of unknown function (DUF4660); pfam15559]	[phosphorylation][phosphorylation][phosphorylation][phosphorylation]	[][Phosphotyrosine. {ECO:0000244|PubMed:15592455}; propagated from UniProtKB/Swiss-Prot (Q8N6N3.1)][][Phosphoserine. {ECO:0000244|PubMed:17081983, ECO:0000244|PubMed:18669648, ECO:0000244|PubMed:20068231, ECO:0000244|PubMed:21406692}; propagated from UniProtKB/Swiss-Prot (Q8N6N3.1)]
325	0.000448	1	0	0	1.79769e+308	1	NP_003633.1	NP_003633.1	histone acetyltransferase type B catalytic subunit [Homo sapiens]	HAT1	0	0	0	0	0	0	0	0	0	0	0	0	0	0	0	0	0	0	0	0	0	0	0	0	0	0	0	0	0	0	0	0	0	0	0	0	0	0	0	0	0	0	0	0	0	0	0	0	0	0	0	0	0	0	0	0	0	0	0	0	0	0	0	0	0	0	0	0	0	0	2	10	10	0	10	13.37	0.00044825	0	0	0	0	0	0	0	0	0	0	0	0	0	0	0	0	0	0	0	0	0	0	0	0	0	0	0	0	0	0	0	0	0	0	0	0	0	0	0	0	0	0	0	0	0	0	0	0	0	0	0	0	0	0	0	0	0	0	0	0	0	0	0	2	11	11	0	11	13.37	3.212e-05	419	49513	5.7	2	2.3.1.48	[Hat1_N]	[Histone acetyl transferase HAT1 N-terminus; pfam10394]	[acetylation][phosphorylation]	[N-acetylalanine; propagated from UniProtKB/Swiss-Prot (O14929.1)][]
326	0.000445	7	0.003553	5	0.125246	2	NP_001189431.1;NP_003625.2	NP_001189431.1	1 genes:NIPSNAP1.NP_001189431.1:protein NipSnap homolog 1 isoform 2 [Homo sapiens] ;NP_003625.2:protein NipSnap homolog 1 isoform 1 [Homo sapiens] ;	NIPSNAP1	2	3	3	0	3	9.47	0.00030473	13	68	68	0	68	60.98	0.00641067	4	9	9	0	9	26.14	0.00174952	3	7	7	0	7	14.39	0.00302621	5	9	9	0	9	15.53	0.00627376	0	0	0	0	0	0	0	4	4	4	0	4	20.83	0.00030789	3	5	5	0	5	20.83	0.00039996	3	5	5	0	5	25.76	0.00035178	4	7	7	0	7	32.2	0.00051079	2	16	16	0	16	20.45	0.00113828	0	0	0	0	0	0	0	0	0	0	0	0	0	0	2	3	3	0	3	20.45	0.00025888	0	0	0	0	0	0	0	0	0	0	0	0	0	0	0	0	0	0	0	0	0	2	2	2	0	2	11.36	0.00014967	0	0	0	0	0	0	0	0	0	0	0	0	0	0	17	139	139	0	139	68.18	0.00064412	264	31465	9.1	22		[NIPSNAP]	[NIPSNAP; pfam07978]
327	0.000441	6	0	0	1.79769e+308	2	NP_001168.1;NP_001287997.1	NP_001168.1	1 genes:ARL1.NP_001168.1:ADP-ribosylation factor-like protein 1 isoform 1 [Homo sapiens] ;NP_001287997.1:ADP-ribosylation factor-like protein 1 isoform 2 [Homo sapiens] ;	ARL1	0	0	0	0	0	0	0	0	0	0	0	0	0	0	0	0	0	0	0	0	0	0	0	0	0	0	0	0	0	0	0	0	0	0	0	0	0	0	0	0	0	0	0	0	0	0	0	0	0	0	0	0	0	0	0	0	2	8	8	0	8	20.99	0.00082095	1	6	6	0	6	8.84	0.00063859	0	0	0	0	0	0	0	3	4	4	0	4	16.57	0.00044025	0	0	0	0	0	0	0	1	2	2	0	2	8.84	0.00025173	1	2	2	0	2	8.84	0.000241	1	2	2	0	2	8.84	0.00025243	0	0	0	0	0	0	0	0	0	0	0	0	0	0	0	0	0	0	0	0	0	0	0	0	0	0	0	0	5	28	28	0	28	38.12	0.00018925	181	20418	5.7	12		[SAR][Arl1]	[Sar1p-like members of the Ras-family of small GTPases; smart00178][ADP ribosylation factor 1 (Arf1); cd04151]	[other][other][other][other][other][other][other][other][other][other][other][other]	[G1 box][GTP/Mg2+ binding site [chemical binding]][putative GAP interaction site [polypeptide binding]][Switch I region][putative GEF interaction site [polypeptide binding]][G2 box][effector interaction site][interswitch region][Switch II region][G3 box][G4 box][G5 box]
328	0.00044	1	0	0	1.79769e+308	1	NP_071383.1	NP_071383.1	28S ribosomal protein S14, mitochondrial [Homo sapiens]	MRPS14	0	0	0	0	0	0	0	0	0	0	0	0	0	0	0	0	0	0	0	0	0	0	0	0	0	0	0	0	0	0	0	0	0	0	0	0	0	0	0	0	0	0	0	0	0	0	0	0	0	0	0	0	0	0	0	0	0	0	0	0	0	0	0	0	0	0	0	0	0	0	1	3	3	0	3	10.16	0.00044019	0	0	0	0	0	0	0	0	0	0	0	0	0	0	0	0	0	0	0	0	0	0	0	0	0	0	0	0	0	0	0	0	0	0	0	0	0	0	0	0	0	0	0	0	0	0	0	0	0	0	0	0	0	0	0	0	0	0	0	0	0	0	0	1	3	3	0	3	10.16	2.867e-05	128	15139	11.4	1		[Ribosomal_S14]	[Ribosomal protein S14p/S29e; cl00355]
329	0.000439	8	0	0	1.79769e+308	1	NP_064583.2	NP_064583.2	coiled-coil domain-containing protein 47 precursor [Homo sapiens]	CCDC47	0	0	0	0	0	0	0	0	0	0	0	0	0	0	0	0	0	0	0	0	0	0	0	0	0	0	0	0	0	0	0	0	0	0	0	0	0	0	0	0	0	0	0	0	0	0	0	0	0	0	0	0	0	0	0	0	2	2	2	0	2	7.04	7.691e-05	0	0	0	0	0	0	0	6	22	22	0	22	19.25	0.00085547	3	9	9	0	9	10.77	0.0003712	0	0	0	0	0	0	0	0	0	0	0	0	0	0	4	11	11	0	11	15.94	0.00049671	7	24	24	0	24	23.19	0.00113513	2	4	4	0	4	8.9	0.0001917	2	7	7	0	7	10.14	0.00028633	2	2	2	0	2	8.9	9.728e-05	0	0	0	0	0	0	0	9	82	82	0	82	26.5	0.00020769	483	55874	4.9	17		[CENP-T][DUF1682]	[Centromere kinetochore component CENP-T; pfam15511][Protein of unknown function (DUF1682); pfam07946]	[transmembrane region]	[propagated from UniProtKB/Swiss-Prot (Q96A33.1)]
330	0.000439	3	0	0	1.79769e+308	1	NP_004628.4	NP_004628.4	ras-related protein Rab-7a [Homo sapiens]	RAB7A	0	0	0	0	0	0	0	0	0	0	0	0	0	0	0	0	0	0	0	0	0	0	0	0	0	0	0	0	0	0	0	0	0	0	0	0	0	0	0	0	0	0	0	0	0	0	0	0	0	0	0	0	0	0	0	0	0	0	0	0	0	0	0	0	0	0	0	0	0	0	0	0	0	0	0	0	0	3	7	7	0	7	19.81	0.00067367	0	0	0	0	0	0	0	0	0	0	0	0	0	0	2	4	4	0	4	12.56	0.00042145	1	2	2	0	2	11.11	0.00022072	0	0	0	0	0	0	0	0	0	0	0	0	0	0	0	0	0	0	0	0	0	0	0	0	0	0	0	0	5	13	13	0	13	32.37	7.683e-05	207	23490	6.7	3		[Rab7][Ras][Effector region (By similarity)]	[Rab GTPase family 7 (Rab7); cd01862][Ras family; pfam00071][propagated from UniProtKB/Swiss-Prot (P51149.1)]	[other][other][other][other][other][other][other][other][other][other][other][other][other][other][phosphorylation][other][other][other][other][other][other][phosphorylation][modified][modified]	[Rab subfamily motif 1 (RabSF1)][G1 box][GTP/Mg2+ binding site [chemical binding]][GDI interaction site][Rab subfamily motif 2 (RabSF2)][Switch I region][putative GEF interaction site [polypeptide binding]][G2 box][putative effector interaction site][Rab family motif 1 (RabF1)][Rab family motif 2 (RabF2)][G3 box][Switch II region][Rab family motif 3 (RabF3)][Phosphoserine; propagated from UniProtKB/Swiss-Prot (P51149.1)][Rab family motif 4 (RabF4)][Rab family motif 5 (RabF5)][Rab subfamily motif 3 (RabSF3)][G4 box][G5 box][Rab subfamily motif 4 (RabSF4)][][prenylation site][prenylation site]
331	0.000438	9	0.003198	4	0.136961	1	NP_001474.1	NP_001474.1	protein NipSnap homolog 2 isoform 1 [Homo sapiens]	GBAS	0	0	0	0	0	0	0	13	74	74	0	74	54.55	0.00643968	3	5	5	0	5	14.69	0.00089719	1	4	4	0	4	4.9	0.00159624	3	6	6	0	6	8.39	0.00386077	0	0	0	0	0	0	0	3	5	5	0	5	16.78	0.00035525	3	8	8	0	8	16.78	0.00059071	3	14	14	0	14	22.38	0.00090921	3	9	9	0	9	15.38	0.00060621	0	0	0	0	0	0	0	0	0	0	0	0	0	0	0	0	0	0	0	0	0	2	9	9	0	9	11.89	0.0007169	2	2	2	0	2	9.79	0.00015252	1	2	2	0	2	5.59	0.00015975	2	3	3	0	3	16.78	0.00024281	1	3	3	0	3	10.49	0.00020724	0	0	0	0	0	0	0	0	0	0	0	0	0	0	14	147	147	0	147	56.29	0.0006288	286	33743	9.4	7		[NIPSNAP]	[NIPSNAP; pfam07978]
332	0.000435	1	0	0	1.79769e+308	1	NP_000963.1	NP_000963.1	60S ribosomal protein L7a [Homo sapiens]	RPL7A	0	0	0	0	0	0	0	0	0	0	0	0	0	0	0	0	0	0	0	0	0	0	0	0	0	0	0	0	0	0	0	0	0	0	0	0	0	0	0	0	0	0	0	0	0	0	0	0	0	0	0	0	0	0	0	0	0	0	0	0	0	0	0	0	0	0	0	0	0	0	0	0	0	0	0	0	0	0	0	0	0	0	0	0	0	0	0	0	0	0	0	0	0	0	0	0	0	0	0	0	0	0	0	0	0	0	0	0	0	0	0	0	3	5	5	0	5	17.67	0.00043512	0	0	0	0	0	0	0	0	0	0	0	0	0	0	0	0	0	0	0	0	0	3	5	5	0	5	17.67	2.3e-05	266	29996	10.6	9		[PTZ00365][Ribosomal_L7Ae]	[60S ribosomal protein L7Ae-like; Provisional][Ribosomal protein L7Ae/L30e/S12e/Gadd45 family; cl00600]	[acetylation][acetylation][acetylation]	[N6-acetyllysine; propagated from UniProtKB/Swiss-Prot (P62424.2)][N6-acetyllysine; propagated from UniProtKB/Swiss-Prot (P62424.2)][N6-acetyllysine; propagated from UniProtKB/Swiss-Prot (P62424.2)]
333	0.000433	1	0	0	1.79769e+308	1	NP_001025180.1	NP_001025180.1	40S ribosomal protein S15a [Homo sapiens]	RPS15A	0	0	0	0	0	0	0	0	0	0	0	0	0	0	0	0	0	0	0	0	0	0	0	0	0	0	0	0	0	0	0	0	0	0	0	0	0	0	0	0	0	0	0	0	0	0	0	0	0	0	0	0	0	0	0	0	0	0	0	0	0	0	0	0	0	0	0	0	0	0	1	3	3	0	3	10.77	0.00043342	0	0	0	0	0	0	0	0	0	0	0	0	0	0	0	0	0	0	0	0	0	0	0	0	0	0	0	0	0	0	0	0	0	0	0	0	0	0	0	0	0	0	0	0	0	0	0	0	0	0	0	0	0	0	0	0	0	0	0	0	0	0	0	1	3	3	0	3	10.77	2.823e-05	130	14839	10.1	16		[PTZ00158]	[40S ribosomal protein S15A; Provisional]
334	0.000432	6	0.000476	1	0.907563	1	NP_000977.1	NP_000977.1	60S ribosomal protein L24 [Homo sapiens]	RPL24	0	0	0	0	0	0	0	2	3	3	0	3	14.01	0.00047558	0	0	0	0	0	0	0	0	0	0	0	0	0	0	0	0	0	0	0	0	0	0	0	0	0	0	0	0	2	2	2	0	2	10.83	0.00025886	0	0	0	0	0	0	0	2	4	4	0	4	14.01	0.00047322	0	0	0	0	0	0	0	2	3	3	0	3	13.38	0.00035888	0	0	0	0	0	0	0	0	0	0	0	0	0	0	0	0	0	0	0	0	0	0	0	0	0	0	0	0	0	0	0	0	0	0	0	1	2	2	0	2	8.28	0.00029488	5	6	6	0	6	31.85	0.00075503	1	3	3	0	3	8.28	0.00044893	0	0	0	0	0	0	0	7	23	23	0	23	40.13	0.00017922	157	17779	11.3	3		[Ribosomal_L24e_L24]	[Ribosomal protein L24e/L24 is a ribosomal protein found in eukaryotes (L24) and in archaea (L24e, distinct from archaeal L24). L24e/L24 is located on the surface of the large subunit, adjacent to proteins L14 and L3, and near the translation factor...; cd00472]	[other][other][other][other][acetylation][acetylation][phosphorylation][phosphorylation][phosphorylation][acetylation]	[zinc binding site [ion binding]][L3 interface [polypeptide binding]][L14 interface [polypeptide binding]][23S rRNA interface [nucleotide binding]][N6-acetyllysine; propagated from UniProtKB/Swiss-Prot (P83731.1)][N6-acetyllysine; propagated from UniProtKB/Swiss-Prot (P83731.1)][][Phosphothreonine; propagated from UniProtKB/Swiss-Prot (P83731.1)][Phosphoserine; propagated from UniProtKB/Swiss-Prot (P83731.1)][N6-acetyllysine; propagated from UniProtKB/Swiss-Prot (P83731.1)]
335	0.000429	7	0.001055	1	0.406635	1	NP_009039.1	NP_009039.1	transcription elongation factor B polypeptide 2 isoform a [Homo sapiens]	TCEB2	0	0	0	0	0	0	0	2	5	5	0	5	21.19	0.0010546	0	0	0	0	0	0	0	0	0	0	0	0	0	0	0	0	0	0	0	0	0	1	2	2	0	2	21.19	0.00038676	2	2	2	0	2	21.19	0.00034441	1	2	2	0	2	21.19	0.00035793	0	0	0	0	0	0	0	1	2	2	0	2	21.19	0.00032651	2	3	3	0	3	31.36	0.0004775	1	2	2	0	2	21.19	0.00033765	0	0	0	0	0	0	0	1	4	4	0	4	21.19	0.00077225	0	0	0	0	0	0	0	0	0	0	0	0	0	0	0	0	0	0	0	0	0	0	0	0	0	0	0	0	0	0	0	0	0	0	0	0	0	0	0	0	0	0	4	25	25	0	25	63.56	0.00025919	118	13133	4.9	16		[ElonginB][UBQ]	[Ubiquitin-like domain of Elongin B; cd01788][Ubiquitin homologues; smart00213]	[acetylation][other][phosphorylation][phosphorylation][phosphorylation]	[N-acetylmethionine. {ECO:0000244|PubMed:19413330, ECO:0000244|PubMed:22814378, ECO:0000269|Ref.6}; propagated from UniProtKB/Swiss-Prot (Q15370.1)][EloginC interaction site][Phosphothreonine. {ECO:0000250|UniProtKB:P62869}; propagated from UniProtKB/Swiss-Prot (Q15370.1)][Phosphoserine. {ECO:0000250|UniProtKB:P62869}; propagated from UniProtKB/Swiss-Prot (Q15370.1)][Phosphoserine. {ECO:0000250|UniProtKB:P62869}; propagated from UniProtKB/Swiss-Prot (Q15370.1)]
336	0.000428	3	0	0	1.79769e+308	1	NP_057086.2	NP_057086.2	saccharopine dehydrogenase-like oxidoreductase [Homo sapiens]	SCCPDH	0	0	0	0	0	0	0	0	0	0	0	0	0	0	0	0	0	0	0	0	0	0	0	0	0	0	0	0	0	0	0	0	0	0	0	0	0	0	0	0	0	0	0	0	0	0	0	0	0	0	0	0	0	0	0	0	0	0	0	0	0	0	0	0	0	0	0	0	0	0	2	3	3	0	3	9.79	0.00013134	0	0	0	0	0	0	0	0	0	0	0	0	0	0	0	0	0	0	0	0	0	2	8	8	0	8	10.02	0.00040672	4	14	14	0	14	21.91	0.00074551	0	0	0	0	0	0	0	0	0	0	0	0	0	0	0	0	0	0	0	0	0	0	0	0	0	0	0	0	4	26	26	0	26	21.91	7.414e-05	429	47151	9.1	1	1.5.1.9	[NADB_Rossmann][Saccharop_dh]	[Rossmann-fold NAD(P)(+)-binding proteins; cl21454][Saccharopine dehydrogenase; pfam03435]	[acetylation][other][phosphorylation]	[N-acetylalanine. {ECO:0000269|Ref.5}; propagated from UniProtKB/Swiss-Prot (Q8NBX0.1)][NAD(P) binding site [chemical binding]][Phosphoserine. {ECO:0000250|UniProtKB:Q6AY30}; propagated from UniProtKB/Swiss-Prot (Q8NBX0.1)]
337	0.000427	3	0.000754	1	0.566313	1	NP_115963.1	NP_115963.1	protein dpy-30 homolog isoform 1 [Homo sapiens]	DPY30	0	0	0	0	0	0	0	1	3	3	0	3	20.2	0.0007542	0	0	0	0	0	0	0	0	0	0	0	0	0	0	0	0	0	0	0	0	0	0	0	0	0	0	0	0	0	0	0	0	0	0	0	0	0	0	0	0	0	0	0	0	0	0	0	0	0	0	0	0	0	0	0	0	2	2	2	0	2	36.36	0.00037943	0	0	0	0	0	0	0	0	0	0	0	0	0	0	0	0	0	0	0	0	0	1	2	2	0	2	16.16	0.00044061	1	2	2	0	2	20.2	0.0004615	0	0	0	0	0	0	0	0	0	0	0	0	0	0	0	0	0	0	0	0	0	0	0	0	0	0	0	0	2	12	12	0	12	36.36	0.00014829	99	11250	4.9	2		[Dpy-30]	[Dpy-30 motif; pfam05186]	[acetylation][phosphorylation][acetylation]	[N-acetylmethionine. {ECO:0000244|PubMed:19413330, ECO:0000244|PubMed:22814378}; propagated from UniProtKB/Swiss-Prot (Q9C005.1)][Phosphoserine. {ECO:0000244|PubMed:24275569}; propagated from UniProtKB/Swiss-Prot (Q9C005.1)][N6-acetyllysine. {ECO:0000244|PubMed:19608861}; propagated from UniProtKB/Swiss-Prot (Q9C005.1)]
338	0.000425	1	0	0	1.79769e+308	1	NP_859067.2	NP_859067.2	centromere protein V [Homo sapiens]	CENPV	0	0	0	0	0	0	0	0	0	0	0	0	0	0	0	0	0	0	0	0	0	0	0	0	0	0	0	0	0	0	0	0	0	0	0	0	0	0	0	0	0	0	0	0	0	0	0	0	0	0	0	0	0	0	0	0	0	0	0	0	0	0	0	2	6	6	0	6	12.13	0.00042494	0	0	0	0	0	0	0	0	0	0	0	0	0	0	0	0	0	0	0	0	0	0	0	0	0	0	0	0	0	0	0	0	0	0	0	0	0	0	0	0	0	0	0	0	0	0	0	0	0	0	0	0	0	0	0	0	0	0	0	0	0	0	0	0	0	0	0	0	0	0	2	6	6	0	6	12.13	2.699e-05	272	29731	9.7	17		[COG3791]	[Uncharacterized conserved protein [Function unknown]]	[phosphorylation]	[Phosphoserine; propagated from UniProtKB/Swiss-Prot (Q7Z7K6.1)]
339	0.000422	4	0	0	1.79769e+308	1	NP_001278092.1	NP_001278092.1	epoxide hydrolase 1 [Homo sapiens]	EPHX1	0	0	0	0	0	0	0	0	0	0	0	0	0	0	0	0	0	0	0	0	0	0	0	0	0	0	0	0	0	0	0	0	0	0	0	0	0	0	0	0	0	0	0	0	0	0	0	0	0	0	0	0	0	0	0	0	0	0	0	0	0	0	0	0	0	0	0	0	0	0	3	5	5	0	5	17.36	0.00020639	3	17	17	0	17	16.7	0.00074431	0	0	0	0	0	0	0	0	0	0	0	0	0	0	4	7	7	0	7	19.78	0.00033554	4	8	8	0	8	19.34	0.00040166	0	0	0	0	0	0	0	0	0	0	0	0	0	0	0	0	0	0	0	0	0	0	0	0	0	0	0	0	7	37	37	0	37	30.99	9.948e-05	455	52949	7.3	1	3.3.2.9	[EHN][Abhydrolase_1]	[Epoxide hydrolase N terminus; pfam06441][alpha/beta hydrolase fold; pfam00561]	[transmembrane region][methylation]	[propagated from UniProtKB/Swiss-Prot (P07099.1)][Dimethylated arginine, alternate. {ECO:0000250|UniProtKB:P07687}; Omega-N-methylated arginine, alternate. {ECO:0000250}; propagated from UniProtKB/Swiss-Prot (P07099.1)]
340	0.000421	3	0.001614	3	0.260843	1	NP_002120.1	NP_002120.1	high mobility group protein B2 [Homo sapiens]	HMGB2	0	0	0	0	0	0	0	4	16	12	4	13.0909	18.66	0.00155891	3	7	6	1	6.19355	18.18	0.0015208	0	0	0	0	0	0	0	1	2	2	0	2	5.26	0.00176105	2	5	4	1	4.14286	12.92	0.00045232	3	7	6	1	6.2	18.66	0.00060281	2	3	2	1	2.06061	12.92	0.00020821	0	0	0	0	0	0	0	0	0	0	0	0	0	0	0	0	0	0	0	0	0	0	0	0	0	0	0	0	0	0	0	0	0	0	0	0	0	0	0	0	0	0	0	0	0	0	0	0	0	0	0	0	0	0	0	0	0	0	0	0	0	0	0	0	0	0	0	0	0	0	0	0	0	0	0	0	0	0	0	0	0	0	0	0	8	42	33	9	33.9834	22.49	0.00019892	209	24034	7.8	4		[HMGB-UBF_HMG-box][HMGB-UBF_HMG-box]	[HMGB-UBF_HMG-box, class II and III members of the HMG-box superfamily of DNA-binding proteins. These proteins bind the minor groove of DNA in a non-sequence specific fashion and contain two or more tandem HMG boxes. Class II members include non-histone...; cd01390][HMGB-UBF_HMG-box, class II and III members of the HMG-box superfamily of DNA-binding proteins. These proteins bind the minor groove of DNA in a non-sequence specific fashion and contain two or more tandem HMG boxes. Class II members include non-histone...; cd01390]	[DNA binding][acetylation][phosphorylation][modified][DNA binding][phosphorylation]	[DNA binding site [nucleotide binding]][N6-acetyllysine; propagated from UniProtKB/Swiss-Prot (P26583.2)][][proteolytic cleavage site][DNA binding site [nucleotide binding]][]
341	0.00042	3	0	0	1.79769e+308	1	NP_002481.2	NP_002481.2	NADH dehydrogenase [ubiquinone] 1 alpha subcomplex subunit 6 [Homo sapiens]	NDUFA6	0	0	0	0	0	0	0	0	0	0	0	0	0	0	0	0	0	0	0	0	0	0	0	0	0	0	0	0	0	0	0	0	0	0	0	0	0	0	0	0	0	0	0	0	0	0	0	0	0	0	0	0	0	0	0	0	0	0	0	0	0	0	0	0	0	0	0	0	0	0	0	0	0	0	0	0	0	0	0	0	0	0	0	0	0	0	0	0	0	0	0	0	0	0	0	0	0	0	1	5	5	0	5	7.14	0.00070812	1	2	2	0	2	7.14	0.00029668	0	0	0	0	0	0	0	1	2	2	0	2	7.14	0.00025658	0	0	0	0	0	0	0	0	0	0	0	0	0	0	1	10	10	0	10	7.14	7.944e-05	154	17871	10.1	22		[Complex1_LYR]	[Complex 1 protein (LYR family); pfam05347]
342	0.000419	5	0	0	1.79769e+308	1	NP_620150.1	NP_620150.1	ADP-ribosylation factor-like protein 8A isoform 1 [Homo sapiens]	ARL8A	0	0	0	0	0	0	0	0	0	0	0	0	0	0	0	0	0	0	0	0	0	0	0	0	0	0	0	0	0	0	0	0	0	0	0	0	0	0	0	0	0	0	0	0	0	0	0	0	0	0	0	0	0	0	0	0	2	3	0	3	1.5	12.9	0.00014979	2	3	0	3	1.5	12.9	0.00015535	4	15	6	9	12.75	24.73	0.00128744	0	0	0	0	0	0	0	0	0	0	0	0	0	0	2	3	0	3	1.5	12.9	0.00018372	1	3	0	3	0	12.9	0	0	0	0	0	0	0	0	1	2	0	2	0	12.9	0	3	3	1	2	3	15.59	0.00031865	0	0	0	0	0	0	0	1	4	0	4	0	12.9	0	4	38	7	31	20.5625	24.73	0.00013525	186	21416	7.8	1		[Arl10_like][Ras]	[Arf-like 9 (Arl9) and 10 (Arl10) GTPases; cd04159][Ras family; pfam00071]	[other][other][other][other][other][other][other][other][other][other][other][other]	[G1 box][putative GAP interaction site [polypeptide binding]][GTP/Mg2+ binding site [chemical binding]][Switch I region][putative GEF interaction site [polypeptide binding]][G2 box][putative effector interaction site][interswitch region][Switch II region][G3 box][G4 box][G5 box]
343	0.000419	4	0	0	1.79769e+308	1	NP_446464.1	NP_446464.1	argininosuccinate synthase [Homo sapiens]	ASS1	0	0	0	0	0	0	0	0	0	0	0	0	0	0	0	0	0	0	0	0	0	0	0	0	0	0	0	0	0	0	0	0	0	0	0	0	0	0	0	0	0	0	0	0	0	0	0	0	0	0	0	0	0	0	0	0	0	0	0	0	0	0	0	0	0	0	0	0	0	0	2	5	5	0	5	10.68	0.00022793	0	0	0	0	0	0	0	0	0	0	0	0	0	0	0	0	0	0	0	0	0	0	0	0	0	0	0	0	0	0	0	0	0	0	0	4	13	13	0	13	21.12	0.0007304	3	9	9	0	9	12.62	0.00043158	2	5	5	0	5	9.95	0.00028512	0	0	0	0	0	0	0	6	34	34	0	34	32.28	0.00010096	412	46530	8	9	6.3.4.5	[Argininosuccinate_Synthase]	[Argininosuccinate synthase. The Argininosuccinate synthase is a urea cycle enzyme that catalyzes the penultimate step in arginine biosynthesis: the ATP-dependent ligation of citrulline to aspartate to form argininosuccinate, AMP and pyrophosphate . In...; cd01999]	[other][other][other][modified][phosphorylation][phosphorylation]	[ANP binding site [chemical binding]][Substrate Binding Site II [chemical binding]][Substrate Binding Site I [chemical binding]][S-nitrosylation site][Phosphoserine; propagated from UniProtKB/Swiss-Prot (P00966.2)][Phosphothreonine; propagated from UniProtKB/Swiss-Prot (P00966.2)]
344	0.000419	1	0	0	1.79769e+308	3	NP_001230710.1;NP_001230711.1;NP_115709.3	NP_001230710.1	1 genes:PRXL2A.NP_001230710.1:redox-regulatory protein FAM213A isoform 2 precursor [Homo sapiens] ;NP_001230711.1:redox-regulatory protein FAM213A isoform 3 precursor [Homo sapiens] ;NP_115709.3:redox-regulatory protein FAM213A isoform 1 precursor [Homo sapiens] ;	FAM213A	0	0	0	0	0	0	0	0	0	0	0	0	0	0	0	0	0	0	0	0	0	0	0	0	0	0	0	0	0	0	0	0	0	0	0	0	0	0	0	0	0	0	0	0	0	0	0	0	0	0	0	0	0	0	0	0	0	0	0	0	0	0	0	0	0	0	0	0	0	0	0	0	0	0	0	0	0	0	0	0	0	0	0	0	0	0	0	0	0	0	0	0	0	0	0	0	0	0	0	0	0	0	0	0	0	1	4	4	0	4	5.5	0.00041916	0	0	0	0	0	0	0	0	0	0	0	0	0	0	0	0	0	0	0	0	0	0	0	0	0	0	0	0	1	4	4	0	4	5.5	2.245e-05	218	24463	9	10		[PRX_like2]	[Peroxiredoxin (PRX)-like 2 family; hypothetical proteins that show sequence similarity to PRXs. Members of this group contain a CXXC motif, similar to TRX. The second cysteine in the motif corresponds to the peroxidatic cysteine of PRX, however, these...; cd02970]	[active]	[putative catalytic residues [active]]
345	0.000418	2	0.001171	2	0.35696	2	NP_001138926.1;NP_981946.1	NP_001138926.1	1 genes:STMN1.NP_001138926.1:stathmin isoform b [Homo sapiens] ;NP_981946.1:stathmin isoform a [Homo sapiens] ;	STMN1	0	0	0	0	0	0	0	2	4	4	0	4	16.09	0.00057215	3	6	6	0	6	21.26	0.00176963	0	0	0	0	0	0	0	0	0	0	0	0	0	0	0	0	0	0	0	0	0	1	3	3	0	3	8.05	0.00035035	1	4	4	0	4	8.05	0.00048546	0	0	0	0	0	0	0	0	0	0	0	0	0	0	0	0	0	0	0	0	0	0	0	0	0	0	0	0	0	0	0	0	0	0	0	0	0	0	0	0	0	0	0	0	0	0	0	0	0	0	0	0	0	0	0	0	0	0	0	0	0	0	0	0	0	0	0	0	0	0	0	0	0	0	0	0	0	0	0	0	0	0	0	0	3	17	17	0	17	21.26	0.00011952	174	19824	7	1		[Stathmin]	[Stathmin family; pfam00836]	[acetylation][acetylation][phosphorylation][phosphorylation][phosphorylation][phosphorylation][phosphorylation][acetylation][acetylation]	[N-acetylalanine. {ECO:0000244|PubMed:19413330, ECO:0000244|PubMed:22223895, ECO:0000244|PubMed:22814378, ECO:0000269|PubMed:1737801}; propagated from UniProtKB/Swiss-Prot (P16949.3)][N6-acetyllysine. {ECO:0000244|PubMed:19608861}; propagated from UniProtKB/Swiss-Prot (P16949.3)][Phosphoserine. {ECO:0000244|PubMed:16964243, ECO:0000244|PubMed:17081983, ECO:0000244|PubMed:17924679, ECO:0000244|PubMed:18220336, ECO:0000244|PubMed:19690332, ECO:0000244|PubMed:20068231, ECO:0000244|PubMed:21406692, ECO:0000269|PubMed:8125092, ECO:0000269|PubMed:8245003}; propagated from UniProtKB/Swiss-Prot (P16949.3)][Phosphoserine, by CDK1, MAPK1 and MAPK3. {ECO:0000244|PubMed:16964243, ECO:0000244|PubMed:17081983, ECO:0000244|PubMed:17693683, ECO:0000244|PubMed:17924679, ECO:0000244|PubMed:18220336, ECO:0000244|PubMed:19690332, ECO:0000244|PubMed:20068231, ECO:0000244|PubMed:21406692, ECO:0000269|PubMed:1737801, ECO:0000269|PubMed:8125092, ECO:0000269|PubMed:8245003, ECO:0000269|PubMed:8325880}; propagated from UniProtKB/Swiss-Prot (P16949.3)][Phosphoserine. {ECO:0000244|PubMed:21406692}; propagated from UniProtKB/Swiss-Prot (P16949.3)][Phosphoserine, by CDK1, MAPK1 and MAPK3. {ECO:0000244|PubMed:16964243, ECO:0000244|PubMed:17693683, ECO:0000244|PubMed:17924679, ECO:0000244|PubMed:18669648, ECO:0000244|PubMed:19690332, ECO:0000244|PubMed:20068231, ECO:0000244|PubMed:21406692, ECO:0000244|PubMed:24275569, ECO:0000269|PubMed:1737801, ECO:0000269|PubMed:8125092, ECO:0000269|PubMed:8245003, ECO:0000269|PubMed:8325880}; propagated from UniProtKB/Swiss-Prot (P16949.3)][Phosphoserine, by PKA. {ECO:0000244|PubMed:17081983, ECO:0000244|PubMed:17924679, ECO:0000244|PubMed:20068231, ECO:0000244|PubMed:21406692}; propagated from UniProtKB/Swiss-Prot (P16949.3)][N6-acetyllysine. {ECO:0000244|PubMed:19608861}; propagated from UniProtKB/Swiss-Prot (P16949.3)][N6-acetyllysine. {ECO:0000244|PubMed:19608861}; propagated from UniProtKB/Swiss-Prot (P16949.3)]
346	0.000414	6	0.000305	1	1.35738	1	NP_006817.1	NP_006817.1	14-3-3 protein theta [Homo sapiens]	YWHAQ	0	0	0	0	0	0	0	2	3	3	0	3	13.47	0.00030476	0	0	0	0	0	0	0	0	0	0	0	0	0	0	0	0	0	0	0	0	0	0	0	0	0	0	0	0	3	5	5	0	5	20.82	0.0004147	4	8	6	2	6.63158	22.86	0.00057161	0	0	0	0	0	0	0	1	3	3	0	3	11.84	0.00023589	1	7	7	0	7	11.84	0.00053662	0	0	0	0	0	0	0	0	0	0	0	0	0	0	0	0	0	0	0	0	0	1	5	5	0	5	11.84	0.00044511	1	3	3	0	3	11.84	0.00027973	0	0	0	0	0	0	0	0	0	0	0	0	0	0	0	0	0	0	0	0	0	0	0	0	0	0	0	0	5	38	36	2	36.6102	28.57	0.00018281	245	27764	4.8	2		[14-3-3_theta]	[14-3-3 theta/tau (theta in mice, tau in human), an isoform of 14-3-3 protein; cd10023]	[acetylation][acetylation][other][modified][other][acetylation][other][acetylation][modified][phosphorylation][modified][acetylation][other][phosphorylation][phosphorylation][phosphorylation][phosphorylation]	[N-acetylmethionine. {ECO:0000244|PubMed:22814378, ECO:0000244|PubMed:25944712, ECO:0000269|Ref.7}; propagated from UniProtKB/Swiss-Prot (P27348.1)][N6-acetyllysine. {ECO:0000244|PubMed:19608861}; propagated from UniProtKB/Swiss-Prot (P27348.1)][dimer interface [polypeptide binding]][S-nitrosylation site][peptide binding site [polypeptide binding]][N6-acetyllysine. {ECO:0000244|PubMed:19608861}; propagated from UniProtKB/Swiss-Prot (P27348.1)][Interaction with phosphoserine on interacting protein; propagated from UniProtKB/Swiss-Prot (P27348.1)][N6-acetyllysine. {ECO:0000244|PubMed:19608861}; propagated from UniProtKB/Swiss-Prot (P27348.1)][Nitrated tyrosine. {ECO:0000250|UniProtKB:Q9CQV8}; propagated from UniProtKB/Swiss-Prot (P27348.1)][Phosphoserine. {ECO:0000250|UniProtKB:P68254}; propagated from UniProtKB/Swiss-Prot (P27348.1)][Nitrated tyrosine. {ECO:0000250|UniProtKB:Q9CQV8}; propagated from UniProtKB/Swiss-Prot (P27348.1)][N6-acetyllysine. {ECO:0000244|PubMed:19608861}; propagated from UniProtKB/Swiss-Prot (P27348.1)][Interaction with phosphoserine on interacting protein; propagated from UniProtKB/Swiss-Prot (P27348.1)][][][][Phosphoserine. {ECO:0000244|PubMed:18669648, ECO:0000269|PubMed:9360956}; propagated from UniProtKB/Swiss-Prot (P27348.1)]
347	0.000414	14	0	0	1.79769e+308	1	NP_005753.1	NP_005753.1	transcription intermediary factor 1-beta [Homo sapiens]	TRIM28	0	0	0	0	0	0	0	0	0	0	0	0	0	0	0	0	0	0	0	0	0	0	0	0	0	0	0	0	0	0	0	0	0	0	0	0	0	0	0	0	0	0	3	5	5	0	5	4.43	0.00012168	3	5	5	0	5	4.19	0.00012645	5	16	16	0	16	10.3	0.00035591	5	17	17	0	17	13.65	0.0003922	8	30	30	0	30	20	0.00067479	8	40	40	0	40	21.44	0.00095431	1	4	4	0	4	2.4	9.454e-05	1	3	3	0	3	2.4	8.185e-05	4	28	28	0	28	9.46	0.00073136	6	20	20	0	20	16.17	0.00054717	7	22	22	0	22	11.74	0.00060989	5	21	21	0	21	9.58	0.00049687	5	10	10	0	10	11.98	0.00028137	4	11	11	0	11	10.78	0.00032959	18	234	234	0	234	39.04	0.00034284	835	88550	5.8	19		[zf-RING_5][RBCC domain][BBOX][BBOX][Leucine zipper alpha helical coiled-coil region][Interaction with MAGEC2][BBC][Involved in binding PPP1CA][HP1 box][PxVxL motif][PHD_TIF1beta][Bromo_tif1_like]	[zinc-RING finger domain; pfam14634][propagated from UniProtKB/Swiss-Prot (Q13263.5)][B-Box-type zinc finger; smart00336][B-Box-type zinc finger; zinc binding domain (CHC3H2); often present in combination with other motifs, like RING zinc finger, NHL motif, coiled-coil or RFP domain in functionally unrelated proteins, most likely mediating protein-protein interaction; cd00021][propagated from UniProtKB/Swiss-Prot (Q13263.5)][propagated from UniProtKB/Swiss-Prot (Q13263.5)][B-Box C-terminal domain; smart00502][propagated from UniProtKB/Swiss-Prot (Q13263.5)][propagated from UniProtKB/Swiss-Prot (Q13263.5)][propagated from UniProtKB/Swiss-Prot (Q13263.5)][PHD finger found in transcription intermediary factor 1-beta (TIF1-beta); cd15623][Bromodomain; tif1_like subfamily. Tif1 (transcription intermediary factor 1) is a member of the tripartite motif (TRIM) protein family, which is characterized by a particular domain architecture. It functions by recruiting coactivators and/or...; cd05502]	[acetylation][phosphorylation][phosphorylation][phosphorylation][phosphorylation][phosphorylation][phosphorylation][phosphorylation][phosphorylation][other][acetylation][acetylation][acetylation][acetylation][phosphorylation][phosphorylation][phosphorylation][modified][phosphorylation][modified][phosphorylation][phosphorylation][phosphorylation][phosphorylation][phosphorylation][phosphorylation][phosphorylation][phosphorylation][phosphorylation][phosphorylation][phosphorylation][phosphorylation][phosphorylation][phosphorylation][phosphorylation][phosphorylation][other][other][phosphorylation][phosphorylation][phosphorylation][phosphorylation][phosphorylation][other][phosphorylation][phosphorylation][phosphorylation][acetylation][acetylation][acetylation][phosphorylation][phosphorylation][phosphorylation][phosphorylation]	[N-acetylalanine. {ECO:0000244|PubMed:19413330, ECO:0000244|PubMed:20068231, ECO:0000244|PubMed:21406692, ECO:0000244|PubMed:22223895, ECO:0000244|PubMed:22814378, ECO:0000269|Ref.5, ECO:0000269|Ref.6}; propagated from UniProtKB/Swiss-Prot (Q13263.5)][][][][][Phosphoserine. {ECO:0000244|PubMed:20068231, ECO:0000244|PubMed:21406692, ECO:0000244|PubMed:24275569}; propagated from UniProtKB/Swiss-Prot (Q13263.5)][][][Phosphoserine. {ECO:0000244|PubMed:18669648}; propagated from UniProtKB/Swiss-Prot (Q13263.5)][Zn2+ binding site [ion binding]][N6-acetyllysine. {ECO:0000250|UniProtKB:Q62318}; propagated from UniProtKB/Swiss-Prot (Q13263.5)][N6-acetyllysine. {ECO:0000244|PubMed:19608861}; propagated from UniProtKB/Swiss-Prot (Q13263.5)][N6-acetyllysine. {ECO:0000244|PubMed:19608861}; propagated from UniProtKB/Swiss-Prot (Q13263.5)][N6-acetyllysine, alternate. {ECO:0000244|PubMed:19608861}; propagated from UniProtKB/Swiss-Prot (Q13263.5)][Phosphoserine. {ECO:0000250|UniProtKB:Q62318}; propagated from UniProtKB/Swiss-Prot (Q13263.5)][Phosphoserine. {ECO:0000244|PubMed:18669648}; propagated from UniProtKB/Swiss-Prot (Q13263.5)][][Citrulline. {ECO:0000250}; propagated from UniProtKB/Swiss-Prot (Q13263.5)][Phosphoserine. {ECO:0000244|PubMed:18669648}; propagated from UniProtKB/Swiss-Prot (Q13263.5)][Citrulline. {ECO:0000250}; propagated from UniProtKB/Swiss-Prot (Q13263.5)][][][Phosphoserine. {ECO:0000244|PubMed:16964243, ECO:0000244|PubMed:17081983, ECO:0000244|PubMed:18669648, ECO:0000244|PubMed:19690332, ECO:0000244|PubMed:20068231, ECO:0000244|PubMed:21406692}; propagated from UniProtKB/Swiss-Prot (Q13263.5)][Phosphoserine. {ECO:0000244|PubMed:21406692}; propagated from UniProtKB/Swiss-Prot (Q13263.5)][Phosphoserine. {ECO:0000244|PubMed:18669648, ECO:0000244|PubMed:20068231}; propagated from UniProtKB/Swiss-Prot (Q13263.5)][][Phosphoserine. {ECO:0000244|PubMed:17525332, ECO:0000244|PubMed:19690332, ECO:0000244|PubMed:24275569}; propagated from UniProtKB/Swiss-Prot (Q13263.5)][][Phosphothreonine. {ECO:0000244|PubMed:16964243, ECO:0000244|PubMed:20068231, ECO:0000244|PubMed:24275569}; propagated from UniProtKB/Swiss-Prot (Q13263.5)][][Phosphoserine. {ECO:0000244|PubMed:19690332, ECO:0000244|PubMed:24275569}; propagated from UniProtKB/Swiss-Prot (Q13263.5)][][][][][][histone H3 binding site [polypeptide binding]][Zn binding site [ion binding]][][][Phosphoserine. {ECO:0000244|PubMed:21406692, ECO:0000244|PubMed:24275569}; propagated from UniProtKB/Swiss-Prot (Q13263.5)][Phosphoserine. {ECO:0000244|PubMed:24275569}; propagated from UniProtKB/Swiss-Prot (Q13263.5)][Phosphoserine. {ECO:0000244|PubMed:20068231}; propagated from UniProtKB/Swiss-Prot (Q13263.5)][putative acetyllysine binding site [chemical binding]][Phosphoserine. {ECO:0000244|PubMed:18669648, ECO:0000244|PubMed:20068231}; propagated from UniProtKB/Swiss-Prot (Q13263.5)][Phosphotyrosine. {ECO:0000250|UniProtKB:Q62318}; propagated from UniProtKB/Swiss-Prot (Q13263.5)][Phosphoserine. {ECO:0000244|PubMed:16964243, ECO:0000244|PubMed:18669648, ECO:0000244|PubMed:20068231}; propagated from UniProtKB/Swiss-Prot (Q13263.5)][N6-acetyllysine, alternate. {ECO:0000244|PubMed:19608861}; propagated from UniProtKB/Swiss-Prot (Q13263.5)][N6-acetyllysine, alternate. {ECO:0000244|PubMed:19608861}; propagated from UniProtKB/Swiss-Prot (Q13263.5)][N6-acetyllysine, alternate. {ECO:0000250|UniProtKB:Q62318}; propagated from UniProtKB/Swiss-Prot (Q13263.5)][][][Phosphoserine, by ATM and ATR and dsDNA kinase. {ECO:0000269|PubMed:16862143, ECO:0000269|PubMed:17178852, ECO:0000269|PubMed:17942393, ECO:0000269|PubMed:20424263}; propagated from UniProtKB/Swiss-Prot (Q13263.5)][]
348	0.000413	6	0.000361	2	1.14404	2	NP_000166.2;NP_001276718.1	NP_000166.2	1 genes:GPI.NP_000166.2:glucose-6-phosphate isomerase isoform 2 [Homo sapiens] ;NP_001276718.1:glucose-6-phosphate isomerase isoform 3 [Homo sapiens] ;	GPI	0	0	0	0	0	0	0	7	10	10	0	10	22.22	0.00044603	2	3	3	0	3	2.69	0.00027591	0	0	0	0	0	0	0	0	0	0	0	0	0	0	3	5	5	0	5	8.06	0.00020447	7	35	35	0	35	18.82	0.00127458	5	13	13	0	13	15.95	0.00049199	1	6	6	0	6	2.69	0.00019972	1	3	3	0	3	5.38	0.00010357	1	6	6	0	6	5.38	0.00020195	0	0	0	0	0	0	0	0	0	0	0	0	0	0	0	0	0	0	0	0	0	0	0	0	0	0	0	0	0	0	0	0	0	0	0	0	0	0	0	0	0	0	0	0	0	0	0	0	0	0	0	0	0	0	0	0	0	0	0	0	0	0	0	10	83	83	0	83	26.88	0.00018197	558	63147	8.3	19	5.3.1.9	[pgi][SIS_PGI_1][SIS_PGI_2]	[glucose-6-phosphate isomerase; Reviewed; PRK00179][Phosphoglucose isomerase (PGI) contains two SIS (Sugar ISomerase) domains. This classification is based on the alignment of the first SIS domain. PGI is a multifunctional enzyme which as an intracellular dimer catalyzes the reversible isomerization of...; cd05015][Phosphoglucose isomerase (PGI) contains two SIS (Sugar ISomerase) domains. This classification is based on the alignment of the second SIS domain. PGI is a multifunctional enzyme which as an intracellular dimer catalyzes the reversible isomerization of...; cd05016]	[acetylation][acetylation][phosphorylation][acetylation][active][other][phosphorylation][phosphorylation][other][active][modified]	[N-acetylalanine; propagated from UniProtKB/Swiss-Prot (P06744.4)][N6-acetyllysine; propagated from UniProtKB/Swiss-Prot (P06744.4)][Phosphothreonine; propagated from UniProtKB/Swiss-Prot (P06744.4)][N6-acetyllysine; propagated from UniProtKB/Swiss-Prot (P06744.4)][][dimer interface [polypeptide binding]][][Phosphoserine, by CK2; propagated from UniProtKB/Swiss-Prot (P06744.4)][dimer interface [polypeptide binding]][][N6-malonyllysine; propagated from UniProtKB/Swiss-Prot (P06744.4)]
349	0.000413	1	0	0	1.79769e+308	2	NP_001243463.1;NP_005975.1	NP_001243463.1	1 genes:SLC25A1.NP_001243463.1:tricarboxylate transport protein, mitochondrial isoform b [Homo sapiens] ;NP_005975.1:tricarboxylate transport protein, mitochondrial isoform a precursor [Homo sapiens] ;	SLC25A1	0	0	0	0	0	0	0	0	0	0	0	0	0	0	0	0	0	0	0	0	0	0	0	0	0	0	0	0	0	0	0	0	0	0	0	0	0	0	0	0	0	0	0	0	0	0	0	0	0	0	0	0	0	0	0	0	0	0	0	0	0	0	0	0	0	0	0	0	0	0	2	7	7	0	7	14.78	0.00041343	0	0	0	0	0	0	0	0	0	0	0	0	0	0	0	0	0	0	0	0	0	0	0	0	0	0	0	0	0	0	0	0	0	0	0	0	0	0	0	0	0	0	0	0	0	0	0	0	0	0	0	0	0	0	0	0	0	0	0	0	0	0	0	2	7	7	0	7	14.78	2.693e-05	318	35053	10	22		[PTZ00169][Mito_carr][Mito_carr][Mito_carr]	[ADP/ATP transporter on adenylate translocase; Provisional][Mitochondrial carrier protein; pfam00153][Mitochondrial carrier protein; pfam00153][Mitochondrial carrier protein; pfam00153]
350	0.000412	2	0	0	1.79769e+308	1	NP_981951.1	NP_981951.1	metallo-beta-lactamase domain-containing protein 2 [Homo sapiens]	MBLAC2	0	0	0	0	0	0	0	0	0	0	0	0	0	0	0	0	0	0	0	0	0	0	0	0	0	0	0	0	0	0	0	0	0	0	0	0	0	0	0	0	0	0	0	0	0	0	0	0	0	0	0	0	0	0	0	0	0	0	0	0	0	0	0	0	0	0	0	0	0	0	2	8	8	0	8	8.96	0.00053854	3	4	4	0	4	18.28	0.00028561	0	0	0	0	0	0	0	0	0	0	0	0	0	0	0	0	0	0	0	0	0	0	0	0	0	0	0	0	0	0	0	0	0	0	0	0	0	0	0	0	0	0	0	0	0	0	0	0	0	0	0	0	0	0	0	0	5	13	13	0	13	27.96	5.7e-05	279	31341	6.9	5		[GloB][Lactamase_B]	[Glyoxylase or a related metal-dependent hydrolase, beta-lactamase superfamily II [General function prediction only]; COG0491][Metallo-beta-lactamase superfamily; smart00849]
351	0.000411	5	0.001492	1	0.275469	1	NP_004335.1	NP_004335.1	centrin-2 [Homo sapiens]	CETN2	0	0	0	0	0	0	0	0	0	0	0	0	0	0	2	5	5	0	5	15.12	0.00149184	0	0	0	0	0	0	0	0	0	0	0	0	0	0	0	0	0	0	0	0	0	2	4	4	0	4	21.51	0.00047257	2	4	4	0	4	21.51	0.00049111	0	0	0	0	0	0	0	0	0	0	0	0	0	0	0	0	0	0	0	0	0	1	2	2	0	2	19.19	0.00023164	1	4	4	0	4	9.88	0.00045894	0	0	0	0	0	0	0	0	0	0	0	0	0	0	1	3	3	0	3	9.88	0.00039845	0	0	0	0	0	0	0	0	0	0	0	0	0	0	0	0	0	0	0	0	0	0	0	0	0	0	0	0	4	23	23	0	23	34.3	0.00016359	172	19738	5	X		[Required for self-assembly][PTZ00183][EFh][EFh]	[propagated from UniProtKB/Swiss-Prot (P41208.1)][centrin; Provisional][EF-hand, calcium binding motif; A diverse superfamily of calcium sensors and calcium signal modulators; most examples in this alignment model have 2 active canonical EF hands. Ca2+ binding induces a conformational change in the EF-hand motif, leading to...; cd00051][EF-hand, calcium binding motif; A diverse superfamily of calcium sensors and calcium signal modulators; most examples in this alignment model have 2 active canonical EF hands. Ca2+ binding induces a conformational change in the EF-hand motif, leading to...; cd00051]	[acetylation][phosphorylation][phosphorylation][phosphorylation][phosphorylation][other][other][phosphorylation]	[N-acetylalanine. {ECO:0000244|PubMed:22814378}; propagated from UniProtKB/Swiss-Prot (P41208.1)][][Phosphoserine. {ECO:0000244|PubMed:18669648, ECO:0000244|PubMed:20068231, ECO:0000244|PubMed:21406692}; propagated from UniProtKB/Swiss-Prot (P41208.1)][][Phosphothreonine. {ECO:0000244|PubMed:17081983, ECO:0000244|PubMed:20068231, ECO:0000244|PubMed:21406692}; propagated from UniProtKB/Swiss-Prot (P41208.1)][Ca2+ binding site [ion binding]][Ca2+ binding site [ion binding]][Phosphothreonine. {ECO:0000250|UniProtKB:Q8K4K1}; propagated from UniProtKB/Swiss-Prot (P41208.1)]
352	0.00041	14	7.5e-05	2	5.46667	1	NP_008835.5	NP_008835.5	DNA-dependent protein kinase catalytic subunit isoform 1 [Homo sapiens]	PRKDC	0	0	0	0	0	0	0	9	10	10	0	10	3.08	6.029e-05	0	0	0	0	0	0	0	0	0	0	0	0	0	0	2	2	2	0	2	0.7	8.916e-05	3	6	6	0	6	1.14	3.317e-05	6	12	12	0	12	1.91	5.907e-05	6	12	12	0	12	2.28	6.139e-05	30	61	61	0	61	11.56	0.00027447	16	49	49	0	49	6.78	0.00022867	46	191	191	0	191	18.63	0.00086901	46	184	184	0	184	17.37	0.00088796	0	0	0	0	0	0	0	10	18	18	0	18	4.31	9.934e-05	11	28	28	0	28	5.11	0.00014794	51	178	178	0	178	21.12	0.00098506	34	79	79	0	79	16.59	0.000443	53	163	163	0	163	21.73	0.00078012	35	94	94	0	94	14.12	0.00053499	22	56	56	0	56	9.3	0.0003394	125	1143	1143	0	1143	40.14	0.00033874	4128	469093	7.1	8	2.7.11.1	[HEAT 1][HEAT 2][Interaction with C1D][Leucine-zipper][TPR 1][NUC194][KIP-binding][FAT][PIKKc_DNA-PK][FATC]	[propagated from UniProtKB/Swiss-Prot (P78527.3)][propagated from UniProtKB/Swiss-Prot (P78527.3)][propagated from UniProtKB/Swiss-Prot (P78527.3)][propagated from UniProtKB/Swiss-Prot (P78527.3)][propagated from UniProtKB/Swiss-Prot (P78527.3)][NUC194 domain; pfam08163][propagated from UniProtKB/Swiss-Prot (P78527.3)][FAT domain; pfam02259][Catalytic domain of DNA-dependent protein kinase; cd05172][FATC domain; pfam02260]	[acetylation][acetylation][phosphorylation][acetylation][acetylation][cleavage][modified][phosphorylation][acetylation][phosphorylation][phosphorylation][phosphorylation][phosphorylation][phosphorylation][phosphorylation][phosphorylation][phosphorylation][phosphorylation][phosphorylation][phosphorylation][phosphorylation][phosphorylation][phosphorylation][modified][modified][phosphorylation][phosphorylation][phosphorylation][phosphorylation][modified][acetylation][acetylation][acetylation][acetylation][acetylation][other][active][other][phosphorylation]	[N6-acetyllysine; propagated from UniProtKB/Swiss-Prot (P78527.3)][N6-acetyllysine; propagated from UniProtKB/Swiss-Prot (P78527.3)][Phosphoserine; propagated from UniProtKB/Swiss-Prot (P78527.3)][N6-acetyllysine; propagated from UniProtKB/Swiss-Prot (P78527.3)][N6-acetyllysine; propagated from UniProtKB/Swiss-Prot (P78527.3)][Cleavage, by caspase-3 (Probable); propagated from UniProtKB/Swiss-Prot (P78527.3)][proteolytic cleavage site][Phosphoserine, by autocatalysis; propagated from UniProtKB/Swiss-Prot (P78527.3)][N6-acetyllysine; propagated from UniProtKB/Swiss-Prot (P78527.3)][][][Phosphothreonine, by autocatalysis; propagated from UniProtKB/Swiss-Prot (P78527.3)][][Phosphoserine, by autocatalysis; propagated from UniProtKB/Swiss-Prot (P78527.3)][][][][Phosphothreonine, by autocatalysis; propagated from UniProtKB/Swiss-Prot (P78527.3)][][Phosphothreonine, by autocatalysis; propagated from UniProtKB/Swiss-Prot (P78527.3)][][][][proteolytic cleavage site][proteolytic cleavage site][][][][Phosphoserine; propagated from UniProtKB/Swiss-Prot (P78527.3)][proteolytic cleavage site][N6-acetyllysine; propagated from UniProtKB/Swiss-Prot (P78527.3)][N6-acetyllysine; propagated from UniProtKB/Swiss-Prot (P78527.3)][N6-acetyllysine; propagated from UniProtKB/Swiss-Prot (P78527.3)][N6-acetyllysine; propagated from UniProtKB/Swiss-Prot (P78527.3)][N6-acetyllysine; propagated from UniProtKB/Swiss-Prot (P78527.3)][ATP binding site [chemical binding]][catalytic loop [active]][activation loop (A-loop)][Phosphoserine; propagated from UniProtKB/Swiss-Prot (P78527.3)]
353	0.00041	10	0	0	1.79769e+308	1	NP_005737.1	NP_005737.1	nicotinamide phosphoribosyltransferase precursor [Homo sapiens]	NAMPT	0	0	0	0	0	0	0	0	0	0	0	0	0	0	0	0	0	0	0	0	0	0	0	0	0	0	0	0	0	0	0	0	0	0	0	0	0	0	0	0	0	0	0	0	0	0	0	0	0	0	0	0	0	0	0	0	5	16	16	0	16	21.18	0.00060526	3	5	5	0	5	13.03	0.00019617	6	8	8	0	8	26.07	0.00030601	5	14	14	0	14	23.42	0.00056802	0	0	0	0	0	0	0	2	7	7	0	7	7.13	0.00032479	0	0	0	0	0	0	0	4	13	13	0	13	13.03	0.00060484	3	5	5	0	5	13.03	0.00023572	6	12	12	0	12	21.79	0.00048285	5	12	12	0	12	19.96	0.00057419	3	4	4	0	4	15.48	0.00020382	13	98	98	0	98	41.96	0.00024418	491	55521	7.2	7	2.4.2.12	[PRK09198][PBEF_like][Nicotinamide ribonucleotide binding][Nicotinamide ribonucleotide binding]	[putative nicotinate phosphoribosyltransferase; Provisional][pre-B-cell colony-enhancing factor (PBEF)-like. The mammalian members of this group of nicotinate phosphoribosyltransferases (NAPRTases) were originally identified as genes whose expression is upregulated upon activation in lymphoid cells. In general; cd01569][propagated from UniProtKB/Swiss-Prot (P43490.1)][propagated from UniProtKB/Swiss-Prot (P43490.1)]	[acetylation][phosphorylation][phosphorylation][phosphorylation][active]	[N-acetylmethionine; propagated from UniProtKB/Swiss-Prot (P43490.1)][][][][]
354	0.000408	9	0.000262	3	1.55725	1	NP_003137.1	NP_003137.1	FACT complex subunit SSRP1 [Homo sapiens]	SSRP1	0	0	0	0	0	0	0	4	7	7	0	7	12.13	0.00024573	2	3	3	0	3	4.23	0.00021715	1	2	2	0	2	2.12	0.00032195	0	0	0	0	0	0	0	0	0	0	0	0	0	0	0	0	0	0	0	0	0	4	9	9	0	9	8.18	0.00026807	2	2	2	0	2	5.78	5.239e-05	1	2	2	0	2	1.55	5.434e-05	4	24	24	0	24	8.74	0.00063576	8	39	39	0	39	17.63	0.00109581	0	0	0	0	0	0	0	3	5	5	0	5	4.8	0.00016066	4	12	12	0	12	10.01	0.00036914	8	30	30	0	30	19.32	0.00096662	0	0	0	0	0	0	0	0	0	0	0	0	0	0	0	0	0	0	0	0	0	1	2	2	0	2	1.55	7.057e-05	14	140	140	0	140	30.61	0.00024157	709	81075	6.9	11		[POB3][PH1_SSRP1-like][PH2_SSRP1-like][HMGB-UBF_HMG-box]	[Nucleosome-binding factor SPN, POB3 subunit [Transcription / DNA replication, recombination, and repair / Chromatin structure and dynamics]; COG5165][Structure Specific Recognition protein 1 (SSRP1) Pleckstrin homology (PH) domain, repeat 1; cd13230][Structure Specific Recognition protein 1 (SSRP1) Pleckstrin homology (PH) domain, repeat 2; cd13231][HMGB-UBF_HMG-box, class II and III members of the HMG-box superfamily of DNA-binding proteins. These proteins bind the minor groove of DNA in a non-sequence specific fashion and contain two or more tandem HMG boxes. Class II members include non-histone...; cd01390]	[acetylation][phosphorylation][acetylation][phosphorylation][acetylation][phosphorylation][phosphorylation][phosphorylation][phosphorylation][phosphorylation][cleavage][phosphorylation][phosphorylation][DNA binding][phosphorylation][phosphorylation][phosphorylation][phosphorylation][phosphorylation][phosphorylation][phosphorylation][phosphorylation][phosphorylation][phosphorylation][phosphorylation][phosphorylation][phosphorylation][phosphorylation][phosphorylation][phosphorylation]	[N-acetylalanine; propagated from UniProtKB/Swiss-Prot (Q08945.1)][Phosphothreonine; propagated from UniProtKB/Swiss-Prot (Q08945.1)][N6-acetyllysine; propagated from UniProtKB/Swiss-Prot (Q08945.1)][][N6-acetyllysine; propagated from UniProtKB/Swiss-Prot (Q08945.1)][][Phosphoserine; propagated from UniProtKB/Swiss-Prot (Q08945.1)][][][Phosphoserine; propagated from UniProtKB/Swiss-Prot (Q08945.1)][Cleavage, by caspase-3 and/or caspase-7; propagated from UniProtKB/Swiss-Prot (Q08945.1)][][][DNA binding site [nucleotide binding]][][][][Phosphoserine; propagated from UniProtKB/Swiss-Prot (Q08945.1)][Phosphoserine; propagated from UniProtKB/Swiss-Prot (Q08945.1)][][Phosphoserine; propagated from UniProtKB/Swiss-Prot (Q08945.1)][][Phosphoserine; propagated from UniProtKB/Swiss-Prot (Q08945.1)][][Phosphoserine; propagated from UniProtKB/Swiss-Prot (Q08945.1)][][Phosphoserine; propagated from UniProtKB/Swiss-Prot (Q08945.1)][][Phosphoserine; propagated from UniProtKB/Swiss-Prot (Q08945.1)][]
355	0.000407	9	0	0	1.79769e+308	1	NP_037468.1	NP_037468.1	protein transport protein Sec61 subunit alpha isoform 1 [Homo sapiens]	SEC61A1	0	0	0	0	0	0	0	0	0	0	0	0	0	0	0	0	0	0	0	0	0	0	0	0	0	0	0	0	0	0	0	0	0	0	0	0	0	0	0	0	0	0	0	0	0	0	0	0	0	0	0	0	0	0	0	0	2	7	7	0	7	9.03	0.00027315	2	7	7	0	7	9.03	0.00028329	4	21	9	12	18.8182	19.96	0.00074251	0	0	0	0	0	0	0	0	0	0	0	0	0	0	1	4	4	0	4	4.2	0.00019144	1	10	10	0	10	4.2	0.0004582	0	0	0	0	0	0	0	2	7	7	0	7	4.41	0.00034041	3	11	5	6	11	9.66	0.00045656	2	10	3	7	10	9.45	0.00049357	4	8	8	0	8	13.03	0.00042048	8	87	61	26	85.7812	25	0.00022047	476	52265	8.1	3		[PTZ00219][Plug_translocon][SecY]	[Sec61 alpha subunit; Provisional][Plug domain of Sec61p; pfam10559][SecY translocase; pfam00344]	[transmembrane region][transmembrane region][transmembrane region][transmembrane region][transmembrane region][transmembrane region][transmembrane region][transmembrane region][transmembrane region][transmembrane region]	[propagated from UniProtKB/Swiss-Prot (P61619.2)][propagated from UniProtKB/Swiss-Prot (P61619.2)][propagated from UniProtKB/Swiss-Prot (P61619.2)][propagated from UniProtKB/Swiss-Prot (P61619.2)][propagated from UniProtKB/Swiss-Prot (P61619.2)][propagated from UniProtKB/Swiss-Prot (P61619.2)][propagated from UniProtKB/Swiss-Prot (P61619.2)][propagated from UniProtKB/Swiss-Prot (P61619.2)][propagated from UniProtKB/Swiss-Prot (P61619.2)][propagated from UniProtKB/Swiss-Prot (P61619.2)]
356	0.000407	1	0	0	1.79769e+308	1	NP_006867.1	NP_006867.1	beta-1,4-glucuronyltransferase 1 [Homo sapiens]	B4GAT1	0	0	0	0	0	0	0	0	0	0	0	0	0	0	0	0	0	0	0	0	0	0	0	0	0	0	0	0	0	0	0	0	0	0	0	0	0	0	0	0	0	0	0	0	0	0	0	0	0	0	0	0	0	0	0	0	0	0	0	0	0	0	0	0	0	0	0	0	0	0	2	9	9	0	9	14.22	0.00040731	0	0	0	0	0	0	0	0	0	0	0	0	0	0	0	0	0	0	0	0	0	0	0	0	0	0	0	0	0	0	0	0	0	0	0	0	0	0	0	0	0	0	0	0	0	0	0	0	0	0	0	0	0	0	0	0	0	0	0	0	0	0	0	2	9	9	0	9	14.22	2.653e-05	415	47119	7.2	11	2.4.1.149	[Glyco_transf_49]	[Glycosyl-transferase for dystroglycan; pfam13896]	[transmembrane region]	[propagated from UniProtKB/Swiss-Prot (O43505.1)]
357	0.000407	1	0	0	1.79769e+308	1	NP_059139.3	NP_059139.3	DNA polymerase epsilon subunit 3 [Homo sapiens]	POLE3	0	0	0	0	0	0	0	0	0	0	0	0	0	0	0	0	0	0	0	0	0	0	0	0	0	0	0	0	0	0	0	0	0	0	0	0	0	0	0	0	0	0	0	0	0	0	0	0	0	0	0	0	0	0	0	0	0	0	0	0	0	0	0	0	0	0	0	0	0	0	0	0	0	0	0	0	0	1	3	3	0	3	12.24	0.00040656	0	0	0	0	0	0	0	0	0	0	0	0	0	0	0	0	0	0	0	0	0	0	0	0	0	0	0	0	0	0	0	0	0	0	0	0	0	0	0	0	0	0	0	0	0	0	0	0	0	0	0	0	0	0	0	0	1	3	3	0	3	12.24	2.497e-05	147	16860	4.7	9	2.7.7.7	[H2A]	[Histone 2A; H2A is a subunit of the nucleosome. The nucleosome is an octamer containing two H2A, H2B, H3, and H4 subunits. The H2A subunit performs essential roles in maintaining structural integrity of the nucleosome, chromatin condensation, and binding...; cl00074]	[acetylation][phosphorylation][phosphorylation]	[N-acetylalanine. {ECO:0000244|PubMed:19413330, ECO:0000269|Ref.8}; propagated from UniProtKB/Swiss-Prot (Q9NRF9.1)][Phosphothreonine. {ECO:0000244|PubMed:18669648}; propagated from UniProtKB/Swiss-Prot (Q9NRF9.1)][Phosphoserine. {ECO:0000244|PubMed:18669648, ECO:0000244|PubMed:20068231, ECO:0000244|PubMed:21406692}; propagated from UniProtKB/Swiss-Prot (Q9NRF9.1)]
358	0.000406	14	0.000869	4	0.467204	1	NP_000010.1	NP_000010.1	acetyl-CoA acetyltransferase, mitochondrial precursor [Homo sapiens]	ACAT1	5	6	6	0	6	18.03	0.00037681	9	26	26	0	26	31.15	0.00151546	3	6	6	0	6	8.2	0.00072111	0	0	0	0	0	0	0	1	2	2	0	2	3.04	0.00086197	4	8	8	0	8	17.33	0.00042752	3	6	6	0	6	11.71	0.00028553	4	9	9	0	9	21.78	0.0004451	4	13	13	0	13	17.33	0.00056548	4	13	13	0	13	15.46	0.00058649	5	18	18	0	18	23.65	0.00079173	3	6	6	0	6	12.88	0.00027992	0	0	0	0	0	0	0	3	8	8	0	8	9.13	0.00042682	5	9	9	0	9	18.27	0.0004597	2	5	5	0	5	7.03	0.0002675	1	4	4	0	4	6.32	0.00021684	5	8	8	0	8	19.44	0.00037015	2	7	7	0	7	9.13	0.00038515	2	3	3	0	3	8.67	0.00017578	18	158	158	0	158	50.59	0.00045268	427	45200	8.8	11	2.3.1.9	[PLN02644][thiolase][Coenzyme A binding]	[acetyl-CoA C-acetyltransferase][Thiolase are ubiquitous enzymes that catalyze the reversible thiolytic cleavage of 3-ketoacyl-CoA into acyl-CoA and acetyl-CoA, a 2-step reaction involving a covalent intermediate formed with a catalytic cysteine. They are found in prokaryotes and...; cd00751][propagated from UniProtKB/Swiss-Prot (P24752.1)]	[other][acetylation][modified][modified][active][acetylation][modified][acetylation][modified][acetylation][modified][acetylation][modified][acetylation][modified][acetylation][modified][modified][acetylation][acetylation][acetylation][modified][modified][modified][acetylation][acetylation]	[dimer interface [polypeptide binding]][N6-acetyllysine, alternate. {ECO:0000250|UniProtKB:Q8QZT1}; propagated from UniProtKB/Swiss-Prot (P24752.1)][N6-succinyllysine, alternate. {ECO:0000250|UniProtKB:Q8QZT1}; propagated from UniProtKB/Swiss-Prot (P24752.1)][N6-succinyllysine. {ECO:0000250|UniProtKB:Q8QZT1}; propagated from UniProtKB/Swiss-Prot (P24752.1)][][N6-acetyllysine, alternate. {ECO:0000244|PubMed:19608861}; propagated from UniProtKB/Swiss-Prot (P24752.1)][N6-succinyllysine, alternate. {ECO:0000250|UniProtKB:Q8QZT1}; propagated from UniProtKB/Swiss-Prot (P24752.1)][N6-acetyllysine, alternate. {ECO:0000244|PubMed:19608861}; propagated from UniProtKB/Swiss-Prot (P24752.1)][N6-succinyllysine, alternate. {ECO:0000250|UniProtKB:Q8QZT1}; propagated from UniProtKB/Swiss-Prot (P24752.1)][N6-acetyllysine, alternate. {ECO:0000250|UniProtKB:Q8QZT1}; propagated from UniProtKB/Swiss-Prot (P24752.1)][N6-succinyllysine, alternate. {ECO:0000250|UniProtKB:Q8QZT1}; propagated from UniProtKB/Swiss-Prot (P24752.1)][N6-acetyllysine, alternate. {ECO:0000250|UniProtKB:Q8QZT1}; propagated from UniProtKB/Swiss-Prot (P24752.1)][N6-succinyllysine, alternate. {ECO:0000250|UniProtKB:Q8QZT1}; propagated from UniProtKB/Swiss-Prot (P24752.1)][N6-acetyllysine, alternate. {ECO:0000250|UniProtKB:Q8QZT1}; propagated from UniProtKB/Swiss-Prot (P24752.1)][N6-succinyllysine, alternate. {ECO:0000250|UniProtKB:Q8QZT1}; propagated from UniProtKB/Swiss-Prot (P24752.1)][N6-acetyllysine, alternate. {ECO:0000250|UniProtKB:Q8QZT1}; propagated from UniProtKB/Swiss-Prot (P24752.1)][N6-succinyllysine, alternate. {ECO:0000250|UniProtKB:Q8QZT1}; propagated from UniProtKB/Swiss-Prot (P24752.1)][N6-succinyllysine. {ECO:0000250|UniProtKB:Q8QZT1}; propagated from UniProtKB/Swiss-Prot (P24752.1)][N6-acetyllysine. {ECO:0000244|PubMed:19608861}; propagated from UniProtKB/Swiss-Prot (P24752.1)][N6-acetyllysine. {ECO:0000250|UniProtKB:Q8QZT1}; propagated from UniProtKB/Swiss-Prot (P24752.1)][N6-acetyllysine, alternate. {ECO:0000244|PubMed:19608861}; propagated from UniProtKB/Swiss-Prot (P24752.1)][N6-succinyllysine, alternate. {ECO:0000250|UniProtKB:Q8QZT1}; propagated from UniProtKB/Swiss-Prot (P24752.1)][N6-succinyllysine. {ECO:0000250|UniProtKB:Q8QZT1}; propagated from UniProtKB/Swiss-Prot (P24752.1)][N6-succinyllysine. {ECO:0000250|UniProtKB:Q8QZT1}; propagated from UniProtKB/Swiss-Prot (P24752.1)][N6-acetyllysine. {ECO:0000250|UniProtKB:Q8QZT1}; propagated from UniProtKB/Swiss-Prot (P24752.1)][N6-acetyllysine. {ECO:0000250|UniProtKB:Q8QZT1}; propagated from UniProtKB/Swiss-Prot (P24752.1)]
359	0.000404	7	0.000411	2	0.982968	1	NP_060036.2	NP_060036.2	kelch domain-containing protein 4 isoform 1 [Homo sapiens]	KLHDC4	0	0	0	0	0	0	0	8	11	11	0	11	22.69	0.00052649	2	3	3	0	3	5.77	0.00029607	0	0	0	0	0	0	0	0	0	0	0	0	0	0	3	6	6	0	6	7.69	0.0002633	10	25	25	0	25	26.92	0.00097694	10	20	20	0	20	20.96	0.00081222	4	6	6	0	6	10.77	0.00021431	0	0	0	0	0	0	0	1	2	2	0	2	3.08	7.224e-05	0	0	0	0	0	0	0	4	6	6	0	6	11.54	0.0002277	4	6	6	0	6	16.92	0.00026286	0	0	0	0	0	0	0	0	0	0	0	0	0	0	0	0	0	0	0	0	0	0	0	0	0	0	0	0	0	0	0	0	0	0	0	0	0	0	0	0	0	0	17	88	88	0	88	47.5	0.00020703	520	57892	5.7	16		[KELCH repeat][Kelch_3][Kelch 1][KELCH repeat][Kelch_3][Kelch 2][Kelch_4][KELCH repeat][Kelch 3][Kelch_4][KELCH repeat][Kelch 4][Kelch_4][Kelch 5][KELCH repeat][Kelch 6]	[KELCH repeat [structural motif]][Galactose oxidase, central domain; pfam13415][propagated from UniProtKB/Swiss-Prot (Q8TBB5.1)][KELCH repeat [structural motif]][Galactose oxidase, central domain; pfam13415][propagated from UniProtKB/Swiss-Prot (Q8TBB5.1)][Galactose oxidase, central domain; pfam13418][KELCH repeat [structural motif]][propagated from UniProtKB/Swiss-Prot (Q8TBB5.1)][Galactose oxidase, central domain; pfam13418][KELCH repeat [structural motif]][propagated from UniProtKB/Swiss-Prot (Q8TBB5.1)][Galactose oxidase, central domain; pfam13418][propagated from UniProtKB/Swiss-Prot (Q8TBB5.1)][KELCH repeat [structural motif]][propagated from UniProtKB/Swiss-Prot (Q8TBB5.1)]	[phosphorylation][phosphorylation][phosphorylation][phosphorylation][phosphorylation]	[][][Phosphoserine. {ECO:0000244|PubMed:17081983, ECO:0000244|PubMed:18220336, ECO:0000244|PubMed:18669648, ECO:0000244|PubMed:21406692}; propagated from UniProtKB/Swiss-Prot (Q8TBB5.1)][][Phosphoserine. {ECO:0000244|PubMed:17081983, ECO:0000244|PubMed:18220336, ECO:0000244|PubMed:18669648, ECO:0000244|PubMed:21406692}; propagated from UniProtKB/Swiss-Prot (Q8TBB5.1)]
360	0.000404	4	0	0	1.79769e+308	1	NP_150592.1	NP_150592.1	mitochondrial inner membrane protease ATP23 homolog isoform a [Homo sapiens]	ATP23	0	0	0	0	0	0	0	0	0	0	0	0	0	0	0	0	0	0	0	0	0	0	0	0	0	0	0	0	0	0	0	0	0	0	0	0	0	0	0	0	0	0	0	0	0	0	0	0	0	0	0	0	0	0	0	0	0	0	0	0	0	0	0	0	0	0	0	0	0	0	1	3	3	0	3	5.69	0.00022904	0	0	0	0	0	0	0	0	0	0	0	0	0	0	0	0	0	0	0	0	0	0	0	0	0	0	0	0	0	0	0	0	0	0	0	2	4	4	0	4	15.04	0.00037639	2	5	5	0	5	15.04	0.00040156	0	0	0	0	0	0	0	2	6	6	0	6	15.04	0.00061021	2	18	18	0	18	15.04	8.952e-05	246	28081	8	12	3.4.24.-	[Peptidase_M76]	[Peptidase M76 family; pfam09768]
361	0.000403	7	0.001623	3	0.248306	1	NP_001304827.1	NP_001304827.1	PC4 and SFRS1-interacting protein isoform 3 [Homo sapiens]	PSIP1	0	0	0	0	0	0	0	5	13	12	1	12.4	20.06	0.00093805	7	15	14	1	14.4375	27.66	0.00225204	0	0	0	0	0	0	0	2	3	3	0	3	8.51	0.00167809	0	0	0	0	0	0	0	1	8	8	0	8	5.17	0.00049411	2	2	2	0	2	9.73	0.00012838	0	0	0	0	0	0	0	1	11	11	0	11	5.17	0.00064408	3	15	13	2	13.963	12.77	0.0007971	1	3	0	3	0	3.04	0	0	0	0	0	0	0	0	0	0	0	0	0	0	0	2	3	1	2	1.28571	8.21	8.523e-05	3	9	5	4	6.66667	12.77	0.00046291	1	3	3	0	3	5.17	0.00021108	1	2	0	2	0	3.04	0	0	0	0	0	0	0	0	0	0	0	0	0	0	0	13	88	73	15	78.5025	35.87	0.00029191	329	37268	9.2	9		[HDGF_related][Nuclear localization signal. {ECO:0000269|PubMed:15797927}]	[The PWWP domain is an essential part of the Hepatoma Derived Growth Factor (HDGF) family of proteins, and is necessary for DNA binding by HDGF. This family of endogenous nuclear-targeted mitogens includes HRP (HDGF-related proteins 1, 2, 3, 4, or HPR1; cd05834][propagated from UniProtKB/Swiss-Prot (O75475.1)]	[other][phosphorylation][phosphorylation][phosphorylation][phosphorylation][phosphorylation][phosphorylation][phosphorylation][phosphorylation][phosphorylation][phosphorylation][phosphorylation][phosphorylation][phosphorylation][phosphorylation]	[putative chromatin binding site][Phosphoserine. {ECO:0000250|UniProtKB:Q812D1}; propagated from UniProtKB/Swiss-Prot (O75475.1)][Phosphoserine. {ECO:0000250|UniProtKB:Q99JF8}; propagated from UniProtKB/Swiss-Prot (O75475.1)][Phosphoserine. {ECO:0000244|PubMed:18669648, ECO:0000244|PubMed:20068231, ECO:0000244|PubMed:24275569}; propagated from UniProtKB/Swiss-Prot (O75475.1)][Phosphothreonine. {ECO:0000250|UniProtKB:Q99JF8}; propagated from UniProtKB/Swiss-Prot (O75475.1)][Phosphothreonine. {ECO:0000244|PubMed:17081983, ECO:0000244|PubMed:20068231, ECO:0000244|PubMed:24275569}; propagated from UniProtKB/Swiss-Prot (O75475.1)][Phosphoserine. {ECO:0000244|PubMed:21406692, ECO:0000244|PubMed:24275569}; propagated from UniProtKB/Swiss-Prot (O75475.1)][Phosphothreonine. {ECO:0000244|PubMed:18669648, ECO:0000244|PubMed:19690332, ECO:0000244|PubMed:20068231, ECO:0000244|PubMed:21406692}; propagated from UniProtKB/Swiss-Prot (O75475.1)][Phosphothreonine. {ECO:0000244|PubMed:19690332}; propagated from UniProtKB/Swiss-Prot (O75475.1)][Phosphoserine. {ECO:0000244|PubMed:19690332, ECO:0000244|PubMed:21406692}; propagated from UniProtKB/Swiss-Prot (O75475.1)][Phosphoserine. {ECO:0000244|PubMed:20068231, ECO:0000244|PubMed:21406692}; propagated from UniProtKB/Swiss-Prot (O75475.1)][Phosphoserine. {ECO:0000244|PubMed:24275569}; propagated from UniProtKB/Swiss-Prot (O75475.1)][Phosphothreonine. {ECO:0000244|PubMed:24275569}; propagated from UniProtKB/Swiss-Prot (O75475.1)][Phosphoserine. {ECO:0000244|PubMed:18669648, ECO:0000244|PubMed:19690332, ECO:0000244|PubMed:20068231, ECO:0000244|PubMed:24275569}; propagated from UniProtKB/Swiss-Prot (O75475.1)][Phosphoserine. {ECO:0000244|PubMed:18669648, ECO:0000244|PubMed:19690332, ECO:0000244|PubMed:20068231, ECO:0000244|PubMed:21406692, ECO:0000244|PubMed:24275569}; propagated from UniProtKB/Swiss-Prot (O75475.1)]
362	0.000403	2	0	0	1.79769e+308	1	NP_003867.1	NP_003867.1	transmembrane protein 11, mitochondrial [Homo sapiens]	TMEM11	0	0	0	0	0	0	0	0	0	0	0	0	0	0	0	0	0	0	0	0	0	0	0	0	0	0	0	0	0	0	0	0	0	0	0	0	0	0	0	0	0	0	0	0	0	0	0	0	0	0	0	0	0	0	0	0	0	0	0	0	0	0	0	0	0	0	0	0	0	0	0	0	0	0	0	0	0	0	0	0	0	0	0	0	0	0	0	0	0	0	0	0	0	0	0	0	0	0	1	5	5	0	5	8.33	0.00056798	1	2	2	0	2	8.33	0.00023796	0	0	0	0	0	0	0	0	0	0	0	0	0	0	0	0	0	0	0	0	0	0	0	0	0	0	0	0	1	7	7	0	7	8.33	4.46e-05	192	21541	7.3	17		[Mito_morph_reg]	[Mitochondrial morphogenesis regulator; pfam14972]	[transmembrane region][transmembrane region]	[propagated from UniProtKB/Swiss-Prot (P17152.1)][propagated from UniProtKB/Swiss-Prot (P17152.1)]
363	0.000402	14	0.000587	5	0.684838	1	NP_954659.1	NP_954659.1	matrin-3 isoform a [Homo sapiens]	MATR3	2	4	4	0	4	3.78	0.00012664	9	23	23	0	23	21.61	0.00067584	11	20	20	0	20	26.68	0.00121179	1	2	2	0	2	2.13	0.0002695	1	3	3	0	3	2.13	0.00065182	6	17	17	0	17	13.22	0.000458	11	37	37	0	37	21.02	0.00088767	12	41	41	0	41	23.49	0.00102223	10	30	30	0	30	23.38	0.00065787	6	17	17	0	17	13.58	0.00038664	11	34	34	0	34	20.31	0.00075392	7	10	10	0	10	15.47	0.0002352	4	14	14	0	14	10.98	0.00032619	6	10	10	0	10	10.63	0.00026897	1	8	8	0	8	2.24	0.000206	3	6	6	0	6	6.14	0.00016183	2	4	4	0	4	5.08	0.00010932	4	4	4	0	4	11.33	9.33e-05	0	0	0	0	0	0	0	2	2	2	0	2	6.02	5.908e-05	26	286	286	0	286	41.56	0.00041309	847	94623	6.3	5		[ZnF_U1][RRM1_MATR3][RRM][RRM2_MATR3][RRM_6][DNA_pol_phi][Nuclear localization signal. {ECO:0000255}][ZnF_U1]	[U1-like zinc finger; smart00451][RNA recognition motif 1 in vertebrate matrin-3; cd12714][RNA recognition motif; smart00360][RNA recognition motif 2 in vertebrate matrin-3; cd12715][RNA recognition motif (a.k.a. RRM, RBD, or RNP domain); pfam14259][DNA polymerase phi; pfam04931][propagated from UniProtKB/Swiss-Prot (P43243.2)][U1-like zinc finger; smart00451]	[acetylation][acetylation][phosphorylation][phosphorylation][phosphorylation][phosphorylation][phosphorylation][phosphorylation][phosphorylation][phosphorylation][phosphorylation][phosphorylation][phosphorylation][phosphorylation][phosphorylation][phosphorylation][phosphorylation][phosphorylation][phosphorylation][phosphorylation][phosphorylation][phosphorylation][phosphorylation][phosphorylation][acetylation][phosphorylation][acetylation][phosphorylation][phosphorylation][phosphorylation][phosphorylation][phosphorylation][phosphorylation][phosphorylation][phosphorylation][phosphorylation][phosphorylation][phosphorylation][phosphorylation][phosphorylation][phosphorylation][phosphorylation][phosphorylation][phosphorylation][phosphorylation][phosphorylation][phosphorylation][phosphorylation][phosphorylation][phosphorylation][phosphorylation][phosphorylation][phosphorylation][phosphorylation][acetylation]	[N-acetylserine. {ECO:0000244|PubMed:22814378, ECO:0000269|Ref.7}; propagated from UniProtKB/Swiss-Prot (P43243.2)][N6-acetyllysine. {ECO:0000244|PubMed:19608861}; propagated from UniProtKB/Swiss-Prot (P43243.2)][Phosphoserine. {ECO:0000244|PubMed:20068231, ECO:0000244|PubMed:21406692, ECO:0000244|PubMed:24275569}; propagated from UniProtKB/Swiss-Prot (P43243.2)][Phosphoserine. {ECO:0000244|PubMed:21406692}; propagated from UniProtKB/Swiss-Prot (P43243.2)][Phosphoserine. {ECO:0000244|PubMed:20068231}; propagated from UniProtKB/Swiss-Prot (P43243.2)][Phosphoserine. {ECO:0000244|PubMed:19690332}; propagated from UniProtKB/Swiss-Prot (P43243.2)][Phosphoserine. {ECO:0000244|PubMed:20068231}; propagated from UniProtKB/Swiss-Prot (P43243.2)][Phosphoserine. {ECO:0000244|PubMed:19690332}; propagated from UniProtKB/Swiss-Prot (P43243.2)][Phosphothreonine. {ECO:0000244|PubMed:24275569}; propagated from UniProtKB/Swiss-Prot (P43243.2)][][][Phosphoserine. {ECO:0000244|PubMed:17081983, ECO:0000244|PubMed:17924679, ECO:0000244|PubMed:18220336, ECO:0000244|PubMed:18318008, ECO:0000244|PubMed:18669648, ECO:0000244|PubMed:20068231, ECO:0000244|PubMed:21406692, ECO:0000244|PubMed:24275569}; propagated from UniProtKB/Swiss-Prot (P43243.2)][][Phosphoserine. {ECO:0000244|PubMed:18669648, ECO:0000244|PubMed:20068231, ECO:0000244|PubMed:21406692}; propagated from UniProtKB/Swiss-Prot (P43243.2)][][][Phosphoserine. {ECO:0000244|PubMed:18220336, ECO:0000244|PubMed:20068231, ECO:0000244|PubMed:21406692, ECO:0000244|PubMed:24275569}; propagated from UniProtKB/Swiss-Prot (P43243.2)][][Phosphoserine. {ECO:0000244|PubMed:18669648, ECO:0000244|PubMed:20068231, ECO:0000244|PubMed:21406692}; propagated from UniProtKB/Swiss-Prot (P43243.2)][Phosphotyrosine. {ECO:0000244|PubMed:21406692}; propagated from UniProtKB/Swiss-Prot (P43243.2)][][][][][N6-acetyllysine. {ECO:0000244|PubMed:19608861}; propagated from UniProtKB/Swiss-Prot (P43243.2)][Phosphoserine. {ECO:0000244|PubMed:18669648, ECO:0000244|PubMed:20068231, ECO:0000244|PubMed:21406692}; propagated from UniProtKB/Swiss-Prot (P43243.2)][N6-acetyllysine. {ECO:0000244|PubMed:19608861}; propagated from UniProtKB/Swiss-Prot (P43243.2)][][Phosphoserine. {ECO:0000244|PubMed:18669648, ECO:0000244|PubMed:21406692}; propagated from UniProtKB/Swiss-Prot (P43243.2)][][][Phosphoserine. {ECO:0000244|PubMed:18669648, ECO:0000244|PubMed:20068231, ECO:0000244|PubMed:21406692, ECO:0000244|PubMed:24275569}; propagated from UniProtKB/Swiss-Prot (P43243.2)][][][Phosphoserine. {ECO:0000244|PubMed:18669648, ECO:0000244|PubMed:20068231, ECO:0000244|PubMed:21406692, ECO:0000244|PubMed:24275569}; propagated from UniProtKB/Swiss-Prot (P43243.2)][][Phosphoserine. {ECO:0000244|PubMed:20068231}; propagated from UniProtKB/Swiss-Prot (P43243.2)][][][][Phosphoserine. {ECO:0000244|PubMed:24275569}; propagated from UniProtKB/Swiss-Prot (P43243.2)][][Phosphoserine. {ECO:0000244|PubMed:24275569}; propagated from UniProtKB/Swiss-Prot (P43243.2)][][Phosphoserine. {ECO:0000244|PubMed:24275569}; propagated from UniProtKB/Swiss-Prot (P43243.2)][][Phosphoserine. {ECO:0000244|PubMed:24275569}; propagated from UniProtKB/Swiss-Prot (P43243.2)][][Phosphothreonine. {ECO:0000244|PubMed:24275569}; propagated from UniProtKB/Swiss-Prot (P43243.2)][][Phosphoserine. {ECO:0000244|PubMed:20068231}; propagated from UniProtKB/Swiss-Prot (P43243.2)][Phosphothreonine. {ECO:0000244|PubMed:21406692}; propagated from UniProtKB/Swiss-Prot (P43243.2)][Phosphoserine. {ECO:0000244|PubMed:21406692}; propagated from UniProtKB/Swiss-Prot (P43243.2)][Phosphoserine. {ECO:0000244|PubMed:20068231, ECO:0000244|PubMed:21406692}; propagated from UniProtKB/Swiss-Prot (P43243.2)][N6-acetyllysine. {ECO:0000244|PubMed:19608861}; propagated from UniProtKB/Swiss-Prot (P43243.2)]
365	0.000402	10	0	0	1.79769e+308	1	NP_002107.3	NP_002107.3	HLA class I histocompatibility antigen, A-1 alpha chain precursor [Homo sapiens]	HLA-A	0	0	0	0	0	0	0	0	0	0	0	0	0	0	0	0	0	0	0	0	0	0	0	0	0	0	0	0	0	0	0	0	0	0	0	0	0	0	0	0	0	0	0	0	0	0	0	0	0	0	0	0	0	0	0	0	2	2	2	0	2	11.23	0.00010177	2	3	0	3	1.5	9.32	7.917e-05	5	14	5	9	14	21.64	0.00072039	2	2	2	0	2	7.12	0.00010916	0	0	0	0	0	0	0	0	0	0	0	0	0	0	3	8	3	5	8	13.7	0.00047803	4	8	3	5	8	16.99	0.0005007	2	10	0	10	4.66667	9.32	0.00029596	3	13	4	9	10.7429	13.7	0.00058148	2	2	2	0	2	9.04	0.00012873	2	15	3	12	15	9.04	0.00102817	7	77	21	56	73.7767	32.05	0.00024728	365	40841	6	6		[MHC_I][Alpha-1][Alpha-2][IgC_MHC_I_alpha3][Alpha-3][Connecting peptide][MHC_I_C]	[Class I Histocompatibility antigen, domains alpha 1 and 2; pfam00129][propagated from UniProtKB/Swiss-Prot (P04439.2)][propagated from UniProtKB/Swiss-Prot (P04439.2)][Class I major histocompatibility complex (MHC) alpha chain immunoglobulin domain; cd07698][propagated from UniProtKB/Swiss-Prot (P04439.2)][propagated from UniProtKB/Swiss-Prot (P04439.2)][MHC_I C-terminus; pfam06623]	[glycosylation][other][other][transmembrane region][phosphorylation][phosphorylation][phosphorylation][phosphorylation][phosphorylation][phosphorylation][phosphorylation][phosphorylation][phosphorylation][phosphorylation][phosphorylation][phosphorylation]	[][heterodimer interface [polypeptide binding]][MHC binding domain interface [polypeptide binding]][propagated from UniProtKB/Swiss-Prot (P04439.2)][][][][Phosphoserine. {ECO:0000250|UniProtKB:P18462}; propagated from UniProtKB/Swiss-Prot (P04439.2)][][Phosphotyrosine. {ECO:0000250|UniProtKB:P18462}; propagated from UniProtKB/Swiss-Prot (P04439.2)][Phosphoserine. {ECO:0000250|UniProtKB:P18462}; propagated from UniProtKB/Swiss-Prot (P04439.2)][Phosphoserine. {ECO:0000250|UniProtKB:P01892}; propagated from UniProtKB/Swiss-Prot (P04439.2)][Phosphoserine. {ECO:0000244|PubMed:24275569}; propagated from UniProtKB/Swiss-Prot (P04439.2)][Phosphoserine. {ECO:0000244|PubMed:24275569}; propagated from UniProtKB/Swiss-Prot (P04439.2)][][Phosphoserine. {ECO:0000244|PubMed:24275569}; propagated from UniProtKB/Swiss-Prot (P04439.2)]
366	0.000402	8	0	0	1.79769e+308	3	NP_001245313.1;NP_008830.2;NP_777280.1	NP_001245313.1	1 genes:IDH3B.NP_001245313.1:isocitrate dehydrogenase [NAD] subunit beta, mitochondrial isoform d [Homo sapiens] ;NP_008830.2:isocitrate dehydrogenase [NAD] subunit beta, mitochondrial isoform a precursor [Homo sapiens] ;NP_777280.1:isocitrate dehydrogenase [NAD] subunit beta, mitochondrial isoform b precursor [Homo sapiens] ;	IDH3B	0	0	0	0	0	0	0	0	0	0	0	0	0	0	0	0	0	0	0	0	0	0	0	0	0	0	0	0	0	0	0	0	0	0	0	0	0	0	0	0	0	0	0	0	0	0	0	0	0	0	0	0	0	0	0	0	0	0	0	0	0	0	0	2	5	5	0	5	3.46	0.00025617	8	18	18	0	18	39.1	0.00089912	2	4	4	0	4	11.44	0.00021193	0	0	0	0	0	0	0	0	0	0	0	0	0	0	3	6	6	0	6	16.49	0.00034804	2	4	4	0	4	3.46	0.00024303	3	6	6	0	6	11.97	0.00036939	3	8	8	0	8	12.23	0.00042035	0	0	0	0	0	0	0	4	7	7	0	7	19.15	0.00046577	11	60	60	0	60	44.15	0.00019522	376	41220	8.1	20	1.1.1.41	[Iso_dh]	[Isocitrate/isopropylmalate dehydrogenase; cl00445]	[other][acetylation][other]	[Critical for catalysis. {ECO:0000250}; propagated from UniProtKB/Swiss-Prot (O43837.2)][N6-acetyllysine. {ECO:0000244|PubMed:19608861}; propagated from UniProtKB/Swiss-Prot (O43837.2)][Critical for catalysis. {ECO:0000250}; propagated from UniProtKB/Swiss-Prot (O43837.2)]
367	0.000401	2	0	0	1.79769e+308	1	NP_004308.2	NP_004308.2	ATPase ASNA1 [Homo sapiens]	ASNA1	0	0	0	0	0	0	0	0	0	0	0	0	0	0	0	0	0	0	0	0	0	0	0	0	0	0	0	0	0	0	0	0	0	0	0	0	0	0	0	0	0	0	0	0	0	0	0	0	0	0	0	0	0	0	0	0	0	0	0	0	0	0	0	0	0	0	0	0	0	0	0	0	0	0	0	0	0	2	6	6	0	6	10.34	0.00034347	0	0	0	0	0	0	0	0	0	0	0	0	0	0	0	0	0	0	0	0	0	5	7	7	0	7	24.71	0.00045952	0	0	0	0	0	0	0	0	0	0	0	0	0	0	0	0	0	0	0	0	0	0	0	0	0	0	0	0	5	15	15	0	15	24.71	5.273e-05	348	38793	4.9	19	3.6.3.16	[ArsA_ATPase][ArsA]	[Anion-transporting ATPase; pfam02374][ArsA ATPase functionas as an efflux pump located on the inner membrane of the cell. This ATP-driven oxyanion pump catalyzes the extrusion of arsenite, antimonite and arsenate. Maintenance of a low intracellular concentration of oxyanion produces...; cd02035]	[acetylation][other][other]	[N-acetylalanine. {ECO:0000269|PubMed:19413330}; propagated from UniProtKB/Swiss-Prot (O43681.2)][DTAP/Switch II][Switch I]
368	0.0004	4	0.002877	5	0.139034	1	NP_001910.2	NP_001910.2	enoyl-CoA delta isomerase 1, mitochondrial isoform 1 precursor [Homo sapiens]	ECI1	6	25	25	0	25	29.14	0.0022199	1	3	3	0	3	4.3	0.00024724	2	4	4	0	4	9.27	0.00067972	3	12	12	0	12	9.27	0.00453503	4	11	11	0	11	15.23	0.00670309	3	7	7	0	7	18.54	0.00052892	3	11	11	0	11	13.91	0.00074015	1	3	3	0	3	4.3	0.00020978	1	2	2	0	2	4.97	0.00012301	0	0	0	0	0	0	0	0	0	0	0	0	0	0	0	0	0	0	0	0	0	0	0	0	0	0	0	0	0	0	0	0	0	0	0	0	0	0	0	0	0	0	0	0	0	0	0	0	0	0	0	0	0	0	0	0	0	0	0	0	0	0	0	0	0	0	0	0	0	0	0	0	0	0	0	0	0	11	78	78	0	78	43.05	0.00031597	302	32816	8.6	16	5.3.3.8	[crotonase-like][ECH][Substrate binding. {ECO:0000244|PDB:1SG4, ECO:0000269|PubMed:15351645}]	[Crotonase/Enoyl-Coenzyme A (CoA) hydratase superfamily. This superfamily contains a diverse set of enzymes including enoyl-CoA hydratase, napthoate synthase, methylmalonyl-CoA decarboxylase, 3-hydoxybutyryl-CoA dehydratase, and dienoyl-CoA isomerase; cd06558][Enoyl-CoA hydratase/isomerase family; pfam00378][propagated from UniProtKB/Swiss-Prot (P42126.1)]	[acetylation][modified][other][modified][acetylation][other][other][other][acetylation][modified][modified]	[N6-acetyllysine, alternate. {ECO:0000250|UniProtKB:P42125}; propagated from UniProtKB/Swiss-Prot (P42126.1)][N6-succinyllysine, alternate. {ECO:0000250|UniProtKB:P42125}; propagated from UniProtKB/Swiss-Prot (P42126.1)][substrate binding site [chemical binding]][N6-succinyllysine. {ECO:0000250|UniProtKB:P42125}; propagated from UniProtKB/Swiss-Prot (P42126.1)][N6-acetyllysine. {ECO:0000244|PubMed:19608861}; propagated from UniProtKB/Swiss-Prot (P42126.1)][oxyanion hole (OAH) forming residues][trimer interface [polypeptide binding]][Important for catalytic activity. {ECO:0000305|PubMed:15351645}; propagated from UniProtKB/Swiss-Prot (P42126.1)][N6-acetyllysine, alternate. {ECO:0000250|UniProtKB:P42125}; propagated from UniProtKB/Swiss-Prot (P42126.1)][N6-succinyllysine, alternate. {ECO:0000250|UniProtKB:P42125}; propagated from UniProtKB/Swiss-Prot (P42126.1)][N6-succinyllysine. {ECO:0000250|UniProtKB:P42125}; propagated from UniProtKB/Swiss-Prot (P42126.1)]
369	0.000397	2	0.000952	3	0.417017	2	NP_001292553.1;NP_008819.1	NP_001292553.1	2 genes:CALM1,CALM2.NP_001292553.1:calmodulin isoform 1 [Homo sapiens] ;NP_008819.1:calmodulin [Homo sapiens] ;	CALM2	2	3	3	0	3	25.38	0.00040837	4	7	7	0	7	25.89	0.00088436	3	6	6	0	6	25.89	0.00156302	0	0	0	0	0	0	0	0	0	0	0	0	0	0	0	0	0	0	0	0	0	0	0	0	0	0	0	0	1	2	2	0	2	11.17	0.00021439	0	0	0	0	0	0	0	0	0	0	0	0	0	0	0	0	0	0	0	0	0	0	0	0	0	0	0	0	0	0	0	0	0	0	0	0	0	0	0	0	0	0	0	0	0	0	0	0	0	2	5	5	0	5	29.95	0.00057981	0	0	0	0	0	0	0	0	0	0	0	0	0	0	0	0	0	0	0	0	0	0	0	0	0	0	0	0	6	26	26	0	26	45.18	0.00016146	197	22187	4.6	2	2.7.11.19	[PTZ00184][EFh][EFh]	[calmodulin; Provisional][EF-hand, calcium binding motif; A diverse superfamily of calcium sensors and calcium signal modulators; most examples in this alignment model have 2 active canonical EF hands. Ca2+ binding induces a conformational change in the EF-hand motif, leading to...; cd00051][EF-hand, calcium binding motif; A diverse superfamily of calcium sensors and calcium signal modulators; most examples in this alignment model have 2 active canonical EF hands. Ca2+ binding induces a conformational change in the EF-hand motif, leading to...; cd00051]	[other][other]	[Ca2+ binding site [ion binding]][Ca2+ binding site [ion binding]]
370	0.000397	10	0.000865	5	0.45896	1	NP_000909.2	NP_000909.2	protein disulfide-isomerase precursor [Homo sapiens]	P4HB	1	2	2	0	2	3.15	0.00010558	7	28	28	0	28	19.29	0.00137181	6	13	13	0	13	21.65	0.00131329	1	2	2	0	2	3.15	0.00044934	2	3	3	0	3	5.12	0.00108679	1	7	7	0	7	5.91	0.00031443	8	24	24	0	24	25	0.00096002	6	11	11	0	11	16.34	0.00045727	5	7	7	0	7	25.2	0.00025594	5	14	14	0	14	17.91	0.0005309	2	7	7	0	7	6.89	0.0002588	3	15	15	0	15	16.14	0.00058823	1	2	2	0	2	3.15	7.769e-05	3	7	7	0	7	10.04	0.00031392	1	5	5	0	5	5.91	0.00021467	0	0	0	0	0	0	0	0	0	0	0	0	0	0	0	0	0	0	0	0	0	0	0	0	0	0	0	0	0	0	0	0	0	0	0	18	147	147	0	147	51.38	0.00035401	508	57116	4.9	17	5.3.4.1	[ER_PDI_fam][PDI_a_family][PDI_b_family][PDI_b'_family][PDI_a_PDI_a'_C][Prevents secretion from ER]	[protein disulfide isomerase, eukaryotic; TIGR01130][Protein Disulfide Isomerase (PDIa) family, redox active TRX domains; composed of eukaryotic proteins involved in oxidative protein folding in the endoplasmic reticulum (ER) by acting as catalysts and folding assistants. Members of this family include PDI...; cd02961][Protein Disulfide Isomerase (PDIb) family, redox inactive TRX-like domain b; composed of eukaryotic proteins involved in oxidative protein folding in the endoplasmic reticulum (ER) by acting as catalysts and folding assistants. Members of this family...; cd02981][Protein Disulfide Isomerase (PDIb') family, redox inactive TRX-like domain b'; composed of eukaryotic proteins involved in oxidative protein folding in the endoplasmic reticulum (ER) by acting as catalysts and folding assistants. Members of this family...; cd02982][PDIa family, C-terminal TRX domain (a') subfamily; composed of the C-terminal redox active a' domains of PDI, ERp72, ERp57 (or ERp60) and EFP1. PDI, ERp72 and ERp57 are endoplasmic reticulum (ER)-resident eukaryotic proteins involved in oxidative protein...; cd02995][propagated from UniProtKB/Swiss-Prot (P07237.3)]	[active][modified][other][other][other][acetylation][modified][modified][phosphorylation][active][modified][other][other][other]	[catalytic residues [active]][alkylation site][Contributes to redox potential value; propagated from UniProtKB/Swiss-Prot (P07237.3)][Contributes to redox potential value; propagated from UniProtKB/Swiss-Prot (P07237.3)][Lowers pKa of C-terminal Cys of first active site; propagated from UniProtKB/Swiss-Prot (P07237.3)][N6-acetyllysine. {ECO:0000250|UniProtKB:P09103}; propagated from UniProtKB/Swiss-Prot (P07237.3)][N6-succinyllysine. {ECO:0000250|UniProtKB:P09103}; propagated from UniProtKB/Swiss-Prot (P07237.3)][N6-succinyllysine. {ECO:0000250|UniProtKB:P09103}; propagated from UniProtKB/Swiss-Prot (P07237.3)][Phosphoserine, by FAM20C. {ECO:0000269|PubMed:26091039}; propagated from UniProtKB/Swiss-Prot (P07237.3)][catalytic residues [active]][alkylation site][Contributes to redox potential value. {ECO:0000250}; propagated from UniProtKB/Swiss-Prot (P07237.3)][Contributes to redox potential value. {ECO:0000250}; propagated from UniProtKB/Swiss-Prot (P07237.3)][Lowers pKa of C-terminal Cys of second active site. {ECO:0000250}; propagated from UniProtKB/Swiss-Prot (P07237.3)]
371	0.000396	3	0	0	1.79769e+308	1	NP_002939.2	NP_002939.2	60S ribosomal protein L15 isoform 1 [Homo sapiens]	RPL15	0	0	0	0	0	0	0	0	0	0	0	0	0	0	0	0	0	0	0	0	0	0	0	0	0	0	0	0	0	0	0	0	0	0	0	3	3	3	0	3	14.71	0.00033557	0	0	0	0	0	0	0	0	0	0	0	0	0	0	0	0	0	0	0	0	0	0	0	0	0	0	0	0	3	4	4	0	4	19.12	0.00036827	0	0	0	0	0	0	0	0	0	0	0	0	0	0	0	0	0	0	0	0	0	0	0	0	0	0	0	0	0	0	0	0	0	0	0	0	0	0	0	0	0	0	1	5	5	0	5	4.41	0.00048423	0	0	0	0	0	0	0	0	0	0	0	0	0	0	5	14	14	0	14	25	8.396e-05	204	24146	11.6	3		[Ribosomal_L15e]	[Ribosomal L15; pfam00827]	[phosphorylation][phosphorylation]	[Phosphoserine; propagated from UniProtKB/Swiss-Prot (P61313.2)][Phosphoserine; propagated from UniProtKB/Swiss-Prot (P61313.2)]
372	0.000395	8	0.00063	2	0.626984	1	NP_004884.1	NP_004884.1	core histone macro-H2A.1 isoform 2 [Homo sapiens]	H2AFY	0	0	0	0	0	0	0	3	4	4	0	4	14.02	0.00026834	0	0	0	0	0	0	0	0	0	0	0	0	0	0	1	2	2	0	2	5.93	0.00099208	0	0	0	0	0	0	0	4	7	7	0	7	18.87	0.0003834	2	3	3	0	3	11.32	0.00017076	1	2	2	0	2	5.93	0.00010013	11	41	34	7	39.6667	39.08	0.00205967	2	2	2	0	2	11.05	0.00010125	1	2	2	0	2	7.82	0.00010739	0	0	0	0	0	0	0	0	0	0	0	0	0	0	2	2	2	0	2	9.16	0.00011758	1	2	2	0	2	7.82	0.00012315	0	0	0	0	0	0	0	0	0	0	0	0	0	0	0	0	0	0	0	0	0	0	0	0	0	0	0	0	14	69	60	9	67.9412	44.74	0.00022404	371	39489	9.8	5		[PTZ00017][H2A][Macro_H2A_like]	[histone H2A; Provisional][Histone 2A; H2A is a subunit of the nucleosome. The nucleosome is an octamer containing two H2A, H2B, H3, and H4 subunits. The H2A subunit performs essential roles in maintaining structural integrity of the nucleosome, chromatin condensation, and binding...; cd00074][Macro domain, Macro_H2A_like family. The macro domain is a high-affinity ADP-ribose binding module found in a variety of proteins as a stand-alone domain or in combination with other domains like in histone macroH2A and some PARPs (poly ADP-ribose...; cd02904]	[methylation][methylation][DNA binding][other][other][acetylation][modified][other][methylation][methylation][acetylation][phosphorylation][phosphorylation][phosphorylation][phosphorylation][phosphorylation][phosphorylation][other][methylation]	[][N6-methyllysine. {ECO:0000269|PubMed:16210244}; propagated from UniProtKB/Swiss-Prot (O75367.4)][DNA binding site [nucleotide binding]][homodimerization interface [polypeptide binding]][H2A-H2B dimerization interface [polypeptide binding]][N6-acetyllysine, alternate. {ECO:0000250|UniProtKB:Q9QZQ8}; propagated from UniProtKB/Swiss-Prot (O75367.4)][ubiquitination site][ubiquitination site][][N6,N6-dimethyllysine, alternate. {ECO:0000305|PubMed:16210244}; propagated from UniProtKB/Swiss-Prot (O75367.4)][N6-acetyllysine, alternate. {ECO:0000250|UniProtKB:Q9QZQ8}; propagated from UniProtKB/Swiss-Prot (O75367.4)][][Phosphothreonine. {ECO:0000244|PubMed:17081983, ECO:0000244|PubMed:17924679, ECO:0000244|PubMed:19690332, ECO:0000244|PubMed:20068231, ECO:0000244|PubMed:21406692, ECO:0000269|PubMed:16210244}; propagated from UniProtKB/Swiss-Prot (O75367.4)][Phosphoserine. {ECO:0000244|PubMed:18669648, ECO:0000244|PubMed:19690332, ECO:0000244|PubMed:21406692}; propagated from UniProtKB/Swiss-Prot (O75367.4)][Phosphoserine. {ECO:0000244|PubMed:19690332}; propagated from UniProtKB/Swiss-Prot (O75367.4)][][Phosphothreonine. {ECO:0000244|PubMed:17081983, ECO:0000244|PubMed:18669648, ECO:0000244|PubMed:19690332, ECO:0000244|PubMed:20068231}; propagated from UniProtKB/Swiss-Prot (O75367.4)][OAADPR binding site][]
373	0.000395	4	0	0	1.79769e+308	1	NP_057006.1	NP_057006.1	sterol-4-alpha-carboxylate 3-dehydrogenase, decarboxylating [Homo sapiens]	NSDHL	0	0	0	0	0	0	0	0	0	0	0	0	0	0	0	0	0	0	0	0	0	0	0	0	0	0	0	0	0	0	0	0	0	0	0	0	0	0	0	0	0	0	0	0	0	0	0	0	0	0	0	0	0	0	0	0	0	0	0	0	0	0	0	0	0	0	0	0	0	0	3	7	7	0	7	15.82	0.00035247	1	5	5	0	5	5.09	0.00026704	0	0	0	0	0	0	0	0	0	0	0	0	0	0	2	7	7	0	7	11.26	0.00040931	4	9	9	0	9	20.11	0.00055121	0	0	0	0	0	0	0	0	0	0	0	0	0	0	0	0	0	0	0	0	0	0	0	0	0	0	0	0	5	28	28	0	28	24.4	9.183e-05	373	41900	8.1	X	1.1.1.170	[WcaG][3b-HSD-NSDHL-like_SDR_e]	[Nucleoside-diphosphate-sugar epimerase [Cell wall/membrane/envelope biogenesis]; COG0451][human NSDHL (NAD(P)H steroid dehydrogenase-like protein)-like, extended (e) SDRs; cd09813]	[acetylation][other][active][other][transmembrane region]	[N-acetylmethionine; propagated from UniProtKB/Swiss-Prot (Q15738.2)][putative NAD(P) binding site [chemical binding]][][putative substrate binding site [chemical binding]][propagated from UniProtKB/Swiss-Prot (Q15738.2)]
374	0.000394	6	0.001468	3	0.268392	1	NP_004485.1	NP_004485.1	hepatoma-derived growth factor isoform a [Homo sapiens]	HDGF	0	0	0	0	0	0	0	4	12	11	1	11.3667	22.08	0.00117875	3	7	6	1	6.1875	17.5	0.00132307	2	4	4	0	4	17.92	0.00190219	0	0	0	0	0	0	0	1	4	4	0	4	7.08	0.00038032	2	6	6	0	6	13.75	0.00050801	3	11	11	0	11	29.58	0.0009679	2	2	2	0	2	18.33	0.00015478	1	2	2	0	2	7.08	0.00016053	1	2	0	2	0	4.17	0	1	3	0	3	0	4.17	0	0	0	0	0	0	0	0	1	2	2	0	2	7.08	0.00018985	1	2	0	2	0	4.17	0	1	4	0	4	0	4.17	0	0	0	0	0	0	0	0	1	2	0	2	0	4.17	0	0	0	0	0	0	0	0	0	0	0	0	0	0	0	9	64	49	15	52.6935	45	0.0002686	240	26788	4.7	1		[HDGF_related][Nuclear localization signal. {ECO:0000269|PubMed:11751870}][Bipartite nuclear localization signal]	[The PWWP domain is an essential part of the Hepatoma Derived Growth Factor (HDGF) family of proteins, and is necessary for DNA binding by HDGF. This family of endogenous nuclear-targeted mitogens includes HRP (HDGF-related proteins 1, 2, 3, 4, or HPR1; cd05834][propagated from UniProtKB/Swiss-Prot (P51858.1)][propagated from UniProtKB/Swiss-Prot (P51858.1)]	[other][acetylation][phosphorylation][phosphorylation][phosphorylation][phosphorylation][phosphorylation][phosphorylation][phosphorylation][phosphorylation][phosphorylation][phosphorylation][phosphorylation][phosphorylation][phosphorylation][phosphorylation][phosphorylation]	[putative chromatin binding site][N6-acetyllysine. {ECO:0000244|PubMed:19608861}; propagated from UniProtKB/Swiss-Prot (P51858.1)][][Phosphoserine. {ECO:0000244|PubMed:16807684, ECO:0000244|PubMed:17081983, ECO:0000244|PubMed:17487921, ECO:0000244|PubMed:18088087, ECO:0000244|PubMed:18318008, ECO:0000244|PubMed:19367720, ECO:0000244|PubMed:19690332, ECO:0000244|PubMed:24275569}; propagated from UniProtKB/Swiss-Prot (P51858.1)][][Phosphoserine. {ECO:0000244|PubMed:16807684, ECO:0000244|PubMed:17081983, ECO:0000244|PubMed:17487921, ECO:0000244|PubMed:18088087, ECO:0000244|PubMed:18318008, ECO:0000244|PubMed:19367720, ECO:0000244|PubMed:20068231, ECO:0000244|PubMed:24275569}; propagated from UniProtKB/Swiss-Prot (P51858.1)][][][Phosphoserine. {ECO:0000244|PubMed:15302935, ECO:0000244|PubMed:16964243, ECO:0000244|PubMed:17081983, ECO:0000244|PubMed:18318008, ECO:0000244|PubMed:18691976, ECO:0000244|PubMed:19367720, ECO:0000244|PubMed:19369195, ECO:0000244|PubMed:19690332, ECO:0000244|PubMed:20068231, ECO:0000244|PubMed:21406692, ECO:0000244|PubMed:24275569}; propagated from UniProtKB/Swiss-Prot (P51858.1)][Phosphoserine. {ECO:0000250|UniProtKB:Q8VHK7}; propagated from UniProtKB/Swiss-Prot (P51858.1)][][Phosphothreonine. {ECO:0000244|PubMed:16964243, ECO:0000244|PubMed:18669648, ECO:0000244|PubMed:20068231, ECO:0000244|PubMed:24275569}; propagated from UniProtKB/Swiss-Prot (P51858.1)][][Phosphoserine. {ECO:0000244|PubMed:24275569}; propagated from UniProtKB/Swiss-Prot (P51858.1)][][Phosphoserine. {ECO:0000244|PubMed:18669648}; propagated from UniProtKB/Swiss-Prot (P51858.1)][Phosphoserine. {ECO:0000244|PubMed:18669648, ECO:0000244|PubMed:20068231}; propagated from UniProtKB/Swiss-Prot (P51858.1)]
375	0.000394	3	0	0	1.79769e+308	1	NP_002282.2	NP_002282.2	laminin subunit beta-1 precursor [Homo sapiens]	LAMB1	0	0	0	0	0	0	0	0	0	0	0	0	0	0	0	0	0	0	0	0	0	0	0	0	0	0	0	0	0	0	0	0	0	0	0	0	0	0	0	0	0	0	0	0	0	0	0	0	0	0	0	0	0	0	0	0	0	0	0	0	0	0	0	24	105	105	0	105	21.95	0.00113254	0	0	0	0	0	0	0	0	0	0	0	0	0	0	0	0	0	0	0	0	0	0	0	0	0	0	0	0	0	0	0	0	0	0	0	0	0	0	0	0	0	0	0	0	0	0	0	0	0	2	2	2	0	2	1.74	2.212e-05	0	0	0	0	0	0	0	1	2	2	0	2	1.46	2.802e-05	25	110	110	0	110	23.01	7.535e-05	1786	198037	4.9	7		[Domain VI][Laminin_N][Domain V][EGF_Lam][EGF_Lam][EGF_Lam][EGF_Lam][EGF_Lam][Domain IV][Domain III][EGF_Lam][EGF_Lam][EGF_Lam][EGF_Lam][EGF_Lam][EGF_Lam][EGF_Lam][EGF_Lam][Domain II][BAR][Domain alpha][Domain I][Vinculin][COG1340]	[N-terminal domain][Laminin N-terminal (Domain VI); pfam00055][contains 5 EGF-like repeats][Laminin-type epidermal growth factor-like domain; laminins are the major noncollagenous components of basement membranes that mediate cell adhesion, growth migration, and differentiation; the laminin-type epidermal growth factor-like module occurs in...; cd00055][Laminin-type epidermal growth factor-like domain; laminins are the major noncollagenous components of basement membranes that mediate cell adhesion, growth migration, and differentiation; the laminin-type epidermal growth factor-like module occurs in...; cd00055][Laminin-type epidermal growth factor-like domain; laminins are the major noncollagenous components of basement membranes that mediate cell adhesion, growth migration, and differentiation; the laminin-type epidermal growth factor-like module occurs in...; cd00055][Laminin-type epidermal growth factor-like domain; laminins are the major noncollagenous components of basement membranes that mediate cell adhesion, growth migration, and differentiation; the laminin-type epidermal growth factor-like module occurs in...; cd00055][Laminin-type epidermal growth factor-like domain; laminins are the major noncollagenous components of basement membranes that mediate cell adhesion, growth migration, and differentiation; the laminin-type epidermal growth factor-like module occurs in...; cd00055][][contains 8 EGF-like repeats][Laminin-type epidermal growth factor-like domain; laminins are the major noncollagenous components of basement membranes that mediate cell adhesion, growth migration, and differentiation; the laminin-type epidermal growth factor-like module occurs in...; cd00055][Laminin-type epidermal growth factor-like domain; laminins are the major noncollagenous components of basement membranes that mediate cell adhesion, growth migration, and differentiation; the laminin-type epidermal growth factor-like module occurs in...; cd00055][Laminin-type epidermal growth factor-like domain; laminins are the major noncollagenous components of basement membranes that mediate cell adhesion, growth migration, and differentiation; the laminin-type epidermal growth factor-like module occurs in...; cd00055][Laminin-type epidermal growth factor-like domain; laminins are the major noncollagenous components of basement membranes that mediate cell adhesion, growth migration, and differentiation; the laminin-type epidermal growth factor-like module occurs in...; cd00055][Laminin-type epidermal growth factor-like domain; laminins are the major noncollagenous components of basement membranes that mediate cell adhesion, growth migration, and differentiation; the laminin-type epidermal growth factor-like module occurs in...; cd00055][Laminin-type epidermal growth factor-like domain; laminins are the major noncollagenous components of basement membranes that mediate cell adhesion, growth migration, and differentiation; the laminin-type epidermal growth factor-like module occurs in...; cd00055][Laminin-type epidermal growth factor-like domain; laminins are the major noncollagenous components of basement membranes that mediate cell adhesion, growth migration, and differentiation; the laminin-type epidermal growth factor-like module occurs in...; cd00055][Laminin-type epidermal growth factor-like domain; laminins are the major noncollagenous components of basement membranes that mediate cell adhesion, growth migration, and differentiation; the laminin-type epidermal growth factor-like module occurs in...; cd00055][][The Bin/Amphiphysin/Rvs (BAR) domain, a dimerization module that binds membranes and detects membrane curvature; cl12013][][C-terminal domain][Vinculin family; pfam01044][Uncharacterized coiled-coil protein, contains DUF342 domain [Function unknown]]	[phosphorylation][other][other][other][other][other][other][other][other][other][other][other][other][other][phosphorylation][phosphorylation][phosphorylation][phosphorylation]	[Phosphoserine. {ECO:0000250|UniProtKB:P02469}; propagated from UniProtKB/Swiss-Prot (P07942.2)][EGF-like motif][EGF-like motif][EGF-like motif][EGF-like motif][EGF-like motif][EGF-like motif][EGF-like motif][EGF-like motif][EGF-like motif][EGF-like motif][EGF-like motif][EGF-like motif][EGF-like motif][Phosphoserine, by FAM20C. {ECO:0000269|PubMed:26091039}; propagated from UniProtKB/Swiss-Prot (P07942.2)][Phosphoserine, by FAM20C. {ECO:0000269|PubMed:26091039}; propagated from UniProtKB/Swiss-Prot (P07942.2)][Phosphoserine, by FAM20C. {ECO:0000269|PubMed:26091039}; propagated from UniProtKB/Swiss-Prot (P07942.2)][Phosphoserine, by FAM20C. {ECO:0000269|PubMed:26091039}; propagated from UniProtKB/Swiss-Prot (P07942.2)]
376	0.000394	1	0	0	1.79769e+308	1	NP_055047.2	NP_055047.2	vesicle-associated membrane protein 2 [Homo sapiens]	VAMP2	0	0	0	0	0	0	0	0	0	0	0	0	0	0	0	0	0	0	0	0	0	0	0	0	0	0	0	0	0	0	0	0	0	0	0	0	0	0	0	0	0	0	0	0	0	0	0	0	0	0	0	0	0	0	0	0	0	0	0	0	0	0	0	0	0	0	0	0	0	0	0	0	0	0	0	0	0	0	0	0	0	0	0	0	0	0	0	0	0	0	0	0	0	0	0	0	0	0	0	0	0	0	0	0	0	1	2	2	0	2	13.79	0.00039387	0	0	0	0	0	0	0	0	0	0	0	0	0	0	0	0	0	0	0	0	0	0	0	0	0	0	0	0	1	3	3	0	3	13.79	3.164e-05	116	12663	8.1	17		[Synaptobrevin][R-SNARE_VAMP2]	[Synaptobrevin; pfam00957][SNARE motif of VAMP2; cd15870]	[acetylation][other][other][transmembrane region]	[N-acetylserine. {ECO:0000250|UniProtKB:P63026}; propagated from UniProtKB/Swiss-Prot (P63027.3)][heterotetramer interface [polypeptide binding]][zero layer][propagated from UniProtKB/Swiss-Prot (P63027.3)]
377	0.000391	12	0.000113	1	3.46018	1	NP_001309899.1	NP_001309899.1	ornithine aminotransferase, mitochondrial isoform 1 precursor [Homo sapiens]	OAT	0	0	0	0	0	0	0	1	2	2	0	2	3.42	0.00011339	0	0	0	0	0	0	0	0	0	0	0	0	0	0	0	0	0	0	0	0	0	0	0	0	0	0	0	0	0	0	0	0	0	0	0	1	2	2	0	2	3.42	9.621e-05	3	5	5	0	5	12.07	0.00021155	2	4	4	0	4	7.52	0.00017553	7	38	38	0	38	33.03	0.00162574	5	11	11	0	11	20.05	0.00049917	0	0	0	0	0	0	0	1	2	2	0	2	3.42	0.00010379	2	7	7	0	7	7.29	0.00034777	2	7	7	0	7	7.97	0.00036426	1	3	3	0	3	3.42	0.00015819	3	11	11	0	11	11.85	0.00049504	3	5	5	0	5	15.49	0.00026759	2	6	6	0	6	7.29	0.00034194	12	104	104	0	104	52.62	0.00028982	439	48535	7	10	2.6.1.13	[OAT_like]	[Acetyl ornithine aminotransferase family. This family belongs to pyridoxal phosphate (PLP)-dependent aspartate aminotransferase superfamily (fold I). The major groups in this CD correspond to ornithine aminotransferase, acetylornithine aminotransferase; cd00610]	[inhibition][other][active]	[inhibitor-cofactor binding pocket][pyridoxal 5'-phosphate binding site [chemical binding]][catalytic residue [active]]
378	0.00039	5	0.000237	1	1.64557	1	NP_116139.1	NP_116139.1	protein ABHD14B isoform 1 [Homo sapiens]	ABHD14B	0	0	0	0	0	0	0	1	2	2	0	2	4.76	0.00023703	0	0	0	0	0	0	0	0	0	0	0	0	0	0	0	0	0	0	0	0	0	0	0	0	0	0	0	0	0	0	0	0	0	0	0	0	0	0	0	0	0	0	2	2	2	0	2	12.86	0.00017689	1	4	4	0	4	4.76	0.00036693	2	10	10	0	10	17.14	0.00089436	0	0	0	0	0	0	0	0	0	0	0	0	0	0	1	3	3	0	3	4.76	0.00032545	0	0	0	0	0	0	0	0	0	0	0	0	0	0	0	0	0	0	0	0	0	1	2	2	0	2	6.67	0.00018816	0	0	0	0	0	0	0	0	0	0	0	0	0	0	5	25	25	0	25	36.67	0.00014564	210	22346	6.4	3	3.-.-.-	[Esterase_lipase][Abhydrolase_6]	[Esterases and lipases (includes fungal lipases, cholinesterases, etc.) These enzymes act on carboxylic esters (EC: 3.1.1.-). The catalytic apparatus involves three residues (catalytic triad): a serine, a glutamate or aspartate and a histidine.These...; cl21494][Alpha/beta hydrolase family; pfam12697]	[acetylation][phosphorylation]	[N-acetylalanine. {ECO:0000244|PubMed:22814378}; propagated from UniProtKB/Swiss-Prot (Q96IU4.1)][Phosphoserine. {ECO:0000244|PubMed:24275569}; propagated from UniProtKB/Swiss-Prot (Q96IU4.1)]
379	0.00039	7	0	0	1.79769e+308	1	NP_115810.2	NP_115810.2	zinc finger protein 512 isoform a [Homo sapiens]	ZNF512	0	0	0	0	0	0	0	0	0	0	0	0	0	0	0	0	0	0	0	0	0	0	0	0	0	0	0	0	0	0	0	0	0	0	0	0	0	0	0	0	0	0	0	0	0	0	0	0	0	0	0	0	0	0	0	0	2	4	4	0	4	5.29	0.00013103	2	5	5	0	5	5.29	0.00016988	3	10	10	0	10	5.29	0.00033124	0	0	0	0	0	0	0	0	0	0	0	0	0	0	0	0	0	0	0	0	0	0	0	0	0	0	0	0	0	0	0	0	0	0	0	5	14	14	0	14	17.46	0.00057156	7	28	28	0	28	24.34	0.00097563	3	8	8	0	8	8.29	0.00033149	2	5	5	0	5	5.29	0.00022062	10	75	75	0	75	29.81	0.00016182	567	64682	9.8	2		[SFP1]	[Putative transcriptional repressor regulating G2/M transition [Transcription / Cell division and chromosome partitioning]; COG5189]
380	0.00039	1	0	0	1.79769e+308	5	NP_001265720.1;NP_001265721.1;NP_001265722.1;NP_002905.2;NP_852136.1	NP_001265720.1	1 genes:RFC2.NP_001265720.1:replication factor C subunit 2 isoform 3 [Homo sapiens] ;NP_001265721.1:replication factor C subunit 2 isoform 4 [Homo sapiens] ;NP_001265722.1:replication factor C subunit 2 isoform 5 [Homo sapiens] ;NP_002905.2:replication factor C subunit 2 isoform 2 [Homo sapiens] ;NP_852136.1:replication factor C subunit 2 isoform 1 [Homo sapiens] ;	RFC2	0	0	0	0	0	0	0	0	0	0	0	0	0	0	0	0	0	0	0	0	0	0	0	0	0	0	0	0	0	0	0	0	0	0	0	0	0	0	0	0	0	0	0	0	0	0	0	0	0	0	0	0	0	0	0	0	0	0	0	0	0	0	0	0	0	0	0	0	0	0	0	0	0	0	0	0	0	0	0	0	0	0	0	0	0	0	0	0	0	0	0	0	0	0	0	0	0	0	0	0	0	0	0	0	0	0	0	0	0	0	0	0	0	0	0	0	0	0	0	1	5	5	0	5	8.3	0.00039045	0	0	0	0	0	0	0	0	0	0	0	0	0	0	2	8	8	0	8	16.21	3.868e-05	253	28645	7.7	7		[AAA][Rep_fac_C]	[The AAA+ (ATPases Associated with a wide variety of cellular Activities) superfamily represents an ancient group of ATPases belonging to the ASCE (for additional strand, catalytic E) division of the P-loop NTPase fold. The ASCE division also includes ABC; cd00009][Replication factor C C-terminal domain; pfam08542]	[other][other]	[Walker B motif][arginine finger]
381	0.000389	2	0	0	1.79769e+308	2	NP_003565.4;NP_919415.2	NP_003565.4	1 genes:VAPA.NP_003565.4:vesicle-associated membrane protein-associated protein A isoform 1 [Homo sapiens] ;NP_919415.2:vesicle-associated membrane protein-associated protein A isoform 2 [Homo sapiens] ;	VAPA	0	0	0	0	0	0	0	0	0	0	0	0	0	0	0	0	0	0	0	0	0	0	0	0	0	0	0	0	0	0	0	0	0	0	0	0	0	0	0	0	0	0	0	0	0	0	0	0	0	0	0	0	0	0	0	0	0	0	0	0	0	0	0	0	0	0	0	0	0	0	4	9	9	0	9	22.11	0.00057495	2	3	3	0	3	8.16	0.00020328	0	0	0	0	0	0	0	0	0	0	0	0	0	0	0	0	0	0	0	0	0	0	0	0	0	0	0	0	0	0	0	0	0	0	0	0	0	0	0	0	0	0	0	0	0	0	0	0	0	0	0	0	0	0	0	0	6	14	14	0	14	27.21	5.826e-05	294	32614	8.9	18		[Motile_Sperm][SCS2]	[MSP (Major sperm protein) domain; pfam00635][VAMP-associated protein involved in inositol metabolism [Intracellular trafficking and secretion]; COG5066]
382	0.000386	3	0	0	1.79769e+308	2	NP_001267488.1;NP_112182.1	NP_001267488.1	1 genes:ANP32E.NP_001267488.1:acidic leucine-rich nuclear phosphoprotein 32 family member E isoform 4 [Homo sapiens] ;NP_112182.1:acidic leucine-rich nuclear phosphoprotein 32 family member E isoform 1 [Homo sapiens] ;	ANP32E	0	0	0	0	0	0	0	0	0	0	0	0	0	0	0	0	0	0	0	0	0	0	0	0	0	0	0	0	0	0	0	0	0	0	0	0	0	0	0	0	0	0	2	3	3	0	3	10.86	0.00022832	3	10	10	0	10	17.23	0.00079093	1	2	2	0	2	4.49	0.00013913	0	0	0	0	0	0	0	0	0	0	0	0	0	0	0	0	0	0	0	0	0	0	0	0	0	0	0	0	0	0	0	0	0	0	0	0	0	0	0	0	0	0	0	0	0	0	0	0	0	0	0	0	0	0	0	0	0	0	0	0	0	0	0	0	0	0	0	0	0	0	0	0	0	0	0	0	0	4	16	16	0	16	23.6	7.331e-05	267	30563	3.8	1		[LRR_RI][LRR 1][LRR 2][leucine-rich repeat][LRR_8][LRR 3][leucine-rich repeat][LRR_4][LRR 4][leucine-rich repeat]	[Leucine-rich repeats (LRRs), ribonuclease inhibitor (RI)-like subfamily. LRRs are 20-29 residue sequence motifs present in many proteins that participate in protein-protein interactions and have different functions and cellular locations. LRRs correspond...; cd00116][propagated from UniProtKB/Swiss-Prot (Q9BTT0.1)][propagated from UniProtKB/Swiss-Prot (Q9BTT0.1)][leucine-rich repeat [structural motif]][Leucine rich repeat; pfam13855][propagated from UniProtKB/Swiss-Prot (Q9BTT0.1)][leucine-rich repeat [structural motif]][Leucine Rich repeats (2 copies); pfam12799][propagated from UniProtKB/Swiss-Prot (Q9BTT0.1)][leucine-rich repeat [structural motif]]	[acetylation]	[N-acetylmethionine. {ECO:0000244|PubMed:22814378}; propagated from UniProtKB/Swiss-Prot (Q9BTT0.1)]
383	0.000385	8	0	0	1.79769e+308	1	NP_060654.1	NP_060654.1	ADP-ribosylation factor-like protein 8B [Homo sapiens]	ARL8B	0	0	0	0	0	0	0	0	0	0	0	0	0	0	0	0	0	0	0	0	0	0	0	0	0	0	0	0	0	0	0	0	0	0	0	0	0	0	0	0	0	0	0	0	0	0	0	0	0	0	0	0	0	0	0	0	2	3	0	3	1.5	12.9	0.00014979	2	3	0	3	1.5	12.9	0.00015535	5	11	2	9	4.25	24.73	0.00042915	0	0	0	0	0	0	0	0	0	0	0	0	0	0	2	3	0	3	1.5	12.9	0.00018372	2	4	1	3	4	15.59	0.00046904	0	0	0	0	0	0	0	2	4	2	2	4	15.59	0.00049781	2	2	0	2	0	12.9	0	2	2	2	0	2	15.59	0.00025262	2	7	3	4	7	15.59	0.00094157	5	40	9	31	26.4375	24.73	0.00017389	186	21539	8.4	3		[Arl10_like][Ras]	[Arf-like 9 (Arl9) and 10 (Arl10) GTPases; cd04159][Ras family; pfam00071]	[acetylation][other][other][other][other][other][other][other][other][other][other][other][other]	[N-acetylmethionine. {ECO:0000244|PubMed:22223895, ECO:0000244|PubMed:22814378, ECO:0000269|PubMed:16537643}; propagated from UniProtKB/Swiss-Prot (Q9NVJ2.1)][G1 box][putative GAP interaction site [polypeptide binding]][GTP/Mg2+ binding site [chemical binding]][Switch I region][putative GEF interaction site [polypeptide binding]][G2 box][putative effector interaction site][interswitch region][Switch II region][G3 box][G4 box][G5 box]
385	0.000384	13	0.000976	2	0.393443	1	NP_001180345.1	NP_001180345.1	ATP-dependent RNA helicase DDX3X isoform 2 [Homo sapiens]	DDX3X	0	0	0	0	0	0	0	8	21	20	1	20.9091	16.19	0.00078729	8	15	13	2	15	16.04	0.00116458	0	0	0	0	0	0	0	0	0	0	0	0	0	0	4	16	16	0	16	9.08	0.00055235	9	46	46	0	46	19.21	0.00141413	7	22	22	0	22	14.07	0.00070286	0	0	0	0	0	0	0	4	20	20	0	20	11.2	0.00058287	3	6	6	0	6	8.02	0.00017048	2	3	3	0	3	4.99	9.041e-05	2	3	3	0	3	4.99	8.957e-05	4	8	8	0	8	10.14	0.00027572	2	7	7	0	7	5.9	0.00023097	2	4	4	0	4	5.9	0.00013824	4	6	5	1	6	8.62	0.00021012	6	13	13	0	13	11.8	0.00038856	3	4	4	0	4	6.05	0.00014217	0	0	0	0	0	0	0	22	198	194	4	197.804	37.22	0.00036609	661	73156	7.2	X	3.6.4.13	[Required for TBK1 and IKBKE-dependent IFN-beta activation][Interaction with EIF4E][PTZ00110][Required for interaction with VACV protein K7][Required for interaction with IKBKE][Q motif][DEADc][Involved in stimulation of ATPase activity by DNA and RNA, nucleic acid binding and unwinding and HIV-1 replication][Necessary for interaction with XPO1][DEAD box][HELICc]	[propagated from UniProtKB/Swiss-Prot (O00571.3)][propagated from UniProtKB/Swiss-Prot (O00571.3)][helicase; Provisional][propagated from UniProtKB/Swiss-Prot (O00571.3)][propagated from UniProtKB/Swiss-Prot (O00571.3)][propagated from UniProtKB/Swiss-Prot (O00571.3)][DEAD-box helicases. A diverse family of proteins involved in ATP-dependent RNA unwinding, needed in a variety of cellular processes including splicing, ribosome biogenesis and RNA degradation. The name derives from the sequence of the Walker B motif...; cd00268][propagated from UniProtKB/Swiss-Prot (O00571.3)][propagated from UniProtKB/Swiss-Prot (O00571.3)][propagated from UniProtKB/Swiss-Prot (O00571.3)][Helicase superfamily c-terminal domain; associated with DEXDc-, DEAD-, and DEAH-box proteins, yeast initiation factor 4A, Ski2p, and Hepatitis C virus NS3 helicases; this domain is found in a wide variety of helicases and helicase related proteins; may...; cd00079]	[acetylation][acetylation][phosphorylation][phosphorylation][acetylation][phosphorylation][phosphorylation][other][other][other][other][phosphorylation][other][phosphorylation]	[N-acetylserine. {ECO:0000244|PubMed:20068231, ECO:0000244|PubMed:22223895, ECO:0000269|PubMed:10859333}; propagated from UniProtKB/Swiss-Prot (O00571.3)][N6-acetyllysine. {ECO:0000250|UniProtKB:Q62167}; propagated from UniProtKB/Swiss-Prot (O00571.3)][Phosphoserine, by IKKE. {ECO:0000269|PubMed:23478265}; propagated from UniProtKB/Swiss-Prot (O00571.3)][Phosphotyrosine. {ECO:0000250|UniProtKB:Q62167}; propagated from UniProtKB/Swiss-Prot (O00571.3)][N6-acetyllysine. {ECO:0000244|PubMed:19608861}; propagated from UniProtKB/Swiss-Prot (O00571.3)][Phosphoserine. {ECO:0000244|PubMed:21406692}; propagated from UniProtKB/Swiss-Prot (O00571.3)][Phosphoserine. {ECO:0000244|PubMed:24275569}; propagated from UniProtKB/Swiss-Prot (O00571.3)][ATP binding site [chemical binding]][Mg++ binding site [ion binding]][motif III][nucleotide binding region [chemical binding]][Phosphoserine. {ECO:0000250|UniProtKB:Q62095}; propagated from UniProtKB/Swiss-Prot (O00571.3)][ATP-binding site [chemical binding]][Phosphoserine. {ECO:0000244|PubMed:18669648}; propagated from UniProtKB/Swiss-Prot (O00571.3)]
386	0.000384	7	0	0	1.79769e+308	1	NP_061895.3	NP_061895.3	protein disulfide-isomerase TMX3 precursor [Homo sapiens]	TMX3	0	0	0	0	0	0	0	0	0	0	0	0	0	0	0	0	0	0	0	0	0	0	0	0	0	0	0	0	0	0	0	0	0	0	0	0	0	0	0	0	0	0	0	0	0	0	0	0	0	0	0	0	0	0	0	0	3	3	3	0	3	10.79	0.00012273	0	0	0	0	0	0	0	4	21	21	0	21	14.98	0.00086875	5	11	11	0	11	17.84	0.00048267	0	0	0	0	0	0	0	0	0	0	0	0	0	0	2	5	5	0	5	10.57	0.0002402	4	12	12	0	12	18.5	0.00060382	0	0	0	0	0	0	0	0	0	0	0	0	0	0	1	4	4	0	4	4.41	0.000207	1	3	3	0	3	4.41	0.00016532	9	61	61	0	61	26.87	0.00016437	454	51872	4.9	18	5.3.4.1	[PDI_a_TMX3][Thioredoxin_6][Thioredoxin_like][Di-lysine motif]	[PDIa family, TMX3 subfamily; composed of eukaryotic proteins similar to human TMX3, a TRX related transmembrane protein containing one redox active TRX domain at the N-terminus and a classical ER retrieval sequence for type I transmembrane proteins at...; cd03000][Thioredoxin-like domain; pfam13848][Protein Disulfide Oxidoreductases and Other Proteins with a Thioredoxin fold; cl00388][propagated from UniProtKB/Swiss-Prot (Q96JJ7.2)]	[active][transmembrane region]	[catalytic residues [active]][propagated from UniProtKB/Swiss-Prot (Q96JJ7.2)]
387	0.000383	3	0	0	1.79769e+308	1	NP_001000.2	NP_001000.2	40S ribosomal protein S5 [Homo sapiens]	RPS5	0	0	0	0	0	0	0	0	0	0	0	0	0	0	0	0	0	0	0	0	0	0	0	0	0	0	0	0	0	0	0	0	0	0	0	0	0	0	0	0	0	0	0	0	0	0	0	0	0	0	0	0	0	0	0	0	0	0	0	0	0	0	0	0	0	0	0	0	0	0	1	2	2	0	2	4.9	0.00018413	2	3	3	0	3	12.25	0.00029296	0	0	0	0	0	0	0	0	0	0	0	0	0	0	0	0	0	0	0	0	0	3	6	6	0	6	22.06	0.0006719	0	0	0	0	0	0	0	0	0	0	0	0	0	0	0	0	0	0	0	0	0	0	0	0	0	0	0	0	3	11	11	0	11	22.06	6.597e-05	204	22876	9.7	19		[uS7_Eukaryote]	[Eukaryota homolog of Ribosomal Protein S7; cd14867]	[acetylation][acetylation][other][acetylation][other][other][other]	[N-acetylmethionine, in 40S ribosomal protein S5, alternate; propagated from UniProtKB/Swiss-Prot (P46782.4)][N-acetylthreonine, in 40S ribosomal protein S5, N-terminally processed; propagated from UniProtKB/Swiss-Prot (P46782.4)][S9 interface [polypeptide binding]][N6-acetyllysine; propagated from UniProtKB/Swiss-Prot (P46782.4)][rRNA binding site [nucleotide binding]][S25 interface [polypeptide binding]][S11 interface [polypeptide binding]]
388	0.00038	1	0.001387	1	0.273973	2	NP_001092755.1;NP_002814.3	NP_001092755.1	1 genes:PTMA.NP_001092755.1:prothymosin alpha isoform 1 [Homo sapiens] ;NP_002814.3:prothymosin alpha isoform 2 [Homo sapiens] ;	PTMA	0	0	0	0	0	0	0	0	0	0	0	0	0	0	1	3	3	0	3	9.01	0.001387	0	0	0	0	0	0	0	0	0	0	0	0	0	0	0	0	0	0	0	0	0	0	0	0	0	0	0	0	1	2	2	0	2	9.01	0.0003805	0	0	0	0	0	0	0	0	0	0	0	0	0	0	0	0	0	0	0	0	0	0	0	0	0	0	0	0	0	0	0	0	0	0	0	0	0	0	0	0	0	0	0	0	0	0	0	0	0	0	0	0	0	0	0	0	0	0	0	0	0	0	0	0	0	0	0	0	0	0	0	0	0	0	0	0	0	0	0	0	0	0	0	0	1	6	6	0	6	9.01	6.613e-05	111	12203	3.8	2		[Prothymosin]	[Prothymosin/parathymosin family; pfam03247]	[acetylation][phosphorylation][acetylation][phosphorylation][phosphorylation][phosphorylation][phosphorylation][phosphorylation][phosphorylation][acetylation][modified][modified][phosphorylation][phosphorylation]	[N-acetylmethionine; propagated from UniProtKB/Swiss-Prot (P06454.2)][][N-acetylserine, in Prothymosin alpha, N-terminally processed; propagated from UniProtKB/Swiss-Prot (P06454.2)][Phosphoserine; propagated from UniProtKB/Swiss-Prot (P06454.2)][][Phosphoserine; propagated from UniProtKB/Swiss-Prot (P06454.2)][Phosphoserine; propagated from UniProtKB/Swiss-Prot (P06454.2)][][][N6-acetyllysine, alternate; propagated from UniProtKB/Swiss-Prot (P06454.2)][proteolytic cleavage site][proteolytic cleavage site][Phosphothreonine; propagated from UniProtKB/Swiss-Prot (P06454.2)][Phosphothreonine; propagated from UniProtKB/Swiss-Prot (P06454.2)]
389	0.00038	5	0.000532	2	0.714286	1	NP_115700.1	NP_115700.1	cancer-related nucleoside-triphosphatase [Homo sapiens]	NTPCR	0	0	0	0	0	0	0	3	4	4	0	4	24.74	0.00052397	2	2	2	0	2	14.21	0.0005402	0	0	0	0	0	0	0	0	0	0	0	0	0	0	0	0	0	0	0	0	0	0	0	0	0	0	0	0	0	0	0	0	0	0	0	2	4	4	0	4	15.79	0.00039103	0	0	0	0	0	0	0	1	6	6	0	6	6.32	0.0005931	0	0	0	0	0	0	0	0	0	0	0	0	0	0	0	0	0	0	0	0	0	0	0	0	0	0	0	0	1	2	2	0	2	6.32	0.00024047	2	3	3	0	3	16.32	0.0003655	2	3	3	0	3	13.16	0.00031195	0	0	0	0	0	0	0	0	0	0	0	0	0	0	6	28	28	0	28	48.95	0.00018029	190	20713	9.5	1	3.6.1.15	[AAA][AAA]	[ATPases associated with a variety of cellular activities; smart00382][The AAA+ (ATPases Associated with a wide variety of cellular Activities) superfamily represents an ancient group of ATPases belonging to the ASCE (for additional strand, catalytic E) division of the P-loop NTPase fold. The ASCE division also includes ABC; cd00009]	[acetylation][other][other][acetylation]	[N-acetylalanine. {ECO:0000244|PubMed:19413330}; propagated from UniProtKB/Swiss-Prot (Q9BSD7.1)][Walker A motif][ATP binding site [chemical binding]][N6-acetyllysine. {ECO:0000244|PubMed:19608861}; propagated from UniProtKB/Swiss-Prot (Q9BSD7.1)]
390	0.00038	4	0.000189	1	2.01058	1	NP_004542.1	NP_004542.1	NADH dehydrogenase [ubiquinone] iron-sulfur protein 3, mitochondrial precursor [Homo sapiens]	NDUFS3	0	0	0	0	0	0	0	1	2	2	0	2	6.44	0.00018855	0	0	0	0	0	0	0	0	0	0	0	0	0	0	0	0	0	0	0	0	0	0	0	0	0	0	0	0	0	0	0	0	0	0	0	0	0	0	0	0	0	0	0	0	0	0	0	0	0	0	0	0	0	0	0	0	3	11	11	0	11	17.42	0.00078256	2	3	3	0	3	10.61	0.00022638	0	0	0	0	0	0	0	0	0	0	0	0	0	0	1	2	2	0	2	5.68	0.00016523	2	4	4	0	4	9.47	0.00034613	0	0	0	0	0	0	0	0	0	0	0	0	0	0	0	0	0	0	0	0	0	0	0	0	0	0	0	0	7	23	23	0	23	32.95	0.00010658	264	30242	7.5	11	1.6.5.3;1.6.99.3	[PRK06074]	[NADH dehydrogenase subunit C; Provisional]
391	0.00038	3	0	0	1.79769e+308	2	NP_001093097.1;NP_062457.3	NP_001093097.1	1 genes:MTFR1L.NP_001093097.1:mitochondrial fission regulator 1-like isoform b [Homo sapiens] ;NP_062457.3:mitochondrial fission regulator 1-like isoform a [Homo sapiens] ;	MTFR1L	0	0	0	0	0	0	0	0	0	0	0	0	0	0	0	0	0	0	0	0	0	0	0	0	0	0	0	0	0	0	0	0	0	0	0	0	0	0	0	0	0	0	0	0	0	0	0	0	0	0	0	0	0	0	0	0	0	0	0	0	0	0	0	0	0	0	0	0	0	0	1	2	2	0	2	6.34	0.00018323	0	0	0	0	0	0	0	0	0	0	0	0	0	0	0	0	0	0	0	0	0	0	0	0	0	0	0	0	0	0	0	0	0	0	0	2	2	2	0	2	18.05	0.00022584	0	0	0	0	0	0	0	0	0	0	0	0	0	0	1	6	6	0	6	6.34	0.00073226	2	10	10	0	10	18.05	5.968e-05	205	22772	10.6	1		[Mito_fiss_reg]	[Mitochondrial fission regulator; pfam05308]
392	0.000379	7	0.001001	4	0.378621	1	NP_872590.1	NP_872590.1	proliferating cell nuclear antigen [Homo sapiens]	PCNA	1	4	4	0	4	4.98	0.00041098	3	12	12	0	12	21.07	0.0011443	4	8	8	0	8	25.29	0.001573	1	2	2	0	2	7.28	0.00087457	0	0	0	0	0	0	0	0	0	0	0	0	0	0	2	7	7	0	7	13.03	0.00054499	2	8	8	0	8	15.33	0.00064729	1	5	5	0	5	7.28	0.00035582	0	0	0	0	0	0	0	0	0	0	0	0	0	0	0	0	0	0	0	0	0	0	0	0	0	0	0	0	1	2	2	0	2	7.28	0.00017457	0	0	0	0	0	0	0	1	4	4	0	4	7.28	0.00035011	1	4	4	0	4	7.28	0.00035476	2	3	3	0	3	13.03	0.00022709	0	0	0	0	0	0	0	0	0	0	0	0	0	0	7	63	63	0	63	36.02	0.0002953	261	28769	4.7	20		[pcna][PCNA][Interaction with NUDT15]	[proliferating cell nuclear antigen (pcna); TIGR00590][Proliferating Cell Nuclear Antigen (PCNA) domain found in eukaryotes and archaea. These polymerase processivity factors play a role in DNA replication and repair. PCNA encircles duplex DNA in its central cavity, providing a DNA-bound platform for the...; cd00577][propagated from UniProtKB/Swiss-Prot (P12004.1)]	[other][acetylation][other][other][other][acetylation][acetylation][modified][other][phosphorylation][acetylation][phosphorylation]	[putative DNA binding site [nucleotide binding]][N6-acetyllysine; propagated from UniProtKB/Swiss-Prot (P12004.1)][PCNA/WAF1-CIP1 protein binding site [polypeptide binding]][PCNA/FEN-1 protein interaction site [polypeptide binding]][trimer interface [polypeptide binding]][N6-acetyllysine; propagated from UniProtKB/Swiss-Prot (P12004.1)][N6-acetyllysine; propagated from UniProtKB/Swiss-Prot (P12004.1)][ubiquitination site][PCNA/RFCL protein interaction site [polypeptide binding]][Phosphotyrosine, by EGFR; propagated from UniProtKB/Swiss-Prot (P12004.1)][N6-acetyllysine; propagated from UniProtKB/Swiss-Prot (P12004.1)][]
393	0.000379	1	0	0	1.79769e+308	1	NP_002940.2	NP_002940.2	39S ribosomal protein L12, mitochondrial [Homo sapiens]	MRPL12	0	0	0	0	0	0	0	0	0	0	0	0	0	0	0	0	0	0	0	0	0	0	0	0	0	0	0	0	0	0	0	0	0	0	0	0	0	0	0	0	0	0	0	0	0	0	0	0	0	0	0	0	0	0	0	0	0	0	0	0	0	0	0	0	0	0	0	0	0	0	1	4	4	0	4	12.63	0.00037943	0	0	0	0	0	0	0	0	0	0	0	0	0	0	0	0	0	0	0	0	0	0	0	0	0	0	0	0	0	0	0	0	0	0	0	0	0	0	0	0	0	0	0	0	0	0	0	0	0	0	0	0	0	0	0	0	0	0	0	0	0	0	0	1	4	4	0	4	12.63	2.471e-05	198	21348	8.9	17		[Ribosomal_L7_L12]	[Ribosomal protein L7/L12. Ribosomal protein L7/L12 refers to the large ribosomal subunit proteins L7 and L12, which are identical except that L7 is acetylated at the N terminus. It is a component of the L7/L12 stalk, which is located at the surface of...; cd00387]	[other][other][other][other][other][other]	[core dimer interface [polypeptide binding]][peripheral dimer interface [polypeptide binding]][L10 interface [polypeptide binding]][L11 interface [polypeptide binding]][putative EF-Tu interaction site [polypeptide binding]][putative EF-G interaction site [polypeptide binding]]
394	0.000377	4	0	0	1.79769e+308	2	NP_001188502.1;NP_079428.2	NP_001188502.1	1 genes:NUBPL.NP_001188502.1:iron-sulfur protein NUBPL isoform 2 [Homo sapiens] ;NP_079428.2:iron-sulfur protein NUBPL isoform 1 precursor [Homo sapiens] ;	NUBPL	0	0	0	0	0	0	0	0	0	0	0	0	0	0	0	0	0	0	0	0	0	0	0	0	0	0	0	0	0	0	0	0	0	0	0	0	0	0	0	0	0	0	0	0	0	0	0	0	0	0	0	0	0	0	0	0	0	0	0	0	0	0	0	0	0	0	0	0	0	0	0	0	0	0	0	0	0	0	0	0	0	0	0	0	0	0	0	0	0	0	0	0	0	0	0	0	0	0	0	0	0	0	0	0	0	0	0	0	0	0	0	0	2	5	5	0	5	16.14	0.00051902	1	5	5	0	5	8.97	0.00044297	1	2	2	0	2	8.97	0.00021071	3	3	3	0	3	23.32	0.00033658	4	15	15	0	15	30.49	8.229e-05	223	24415	6.1	14		[MRP-like]	[MRP (Multiple Resistance and pH adaptation) is a homologue of the Fer4_NifH superfamily. Like the other members of the superfamily, MRP contains a ATP-binding domain at the N-termini. It is found in bacteria as a membrane-spanning protein and functions...; cd02037]
395	0.000376	5	0	0	1.79769e+308	1	NP_003391.1	NP_003391.1	exportin-1 [Homo sapiens]	XPO1	0	0	0	0	0	0	0	0	0	0	0	0	0	0	0	0	0	0	0	0	0	0	0	0	0	0	0	0	0	0	0	0	0	0	0	0	0	0	0	0	0	0	0	0	0	0	0	0	0	0	0	0	0	0	0	0	0	0	0	0	0	0	0	0	0	0	0	0	0	0	9	21	21	0	21	17.83	0.00036827	11	39	39	0	39	17.93	0.00072542	0	0	0	0	0	0	0	2	4	4	0	4	2.99	8.508e-05	3	5	5	0	5	5.14	0.00010182	11	28	28	0	28	16.9	0.00059724	0	0	0	0	0	0	0	0	0	0	0	0	0	0	0	0	0	0	0	0	0	0	0	0	0	0	0	0	21	102	102	0	102	34.73	0.00011651	1071	123386	6.1	2		[Necessary for HTLV-1 Rex-mediated mRNA export][CRM1][IBN_N][Xpo1][Interaction with Ran and nuclear export complex formation][Interaction with RANBP3][Necessary for HTLV-1 Rex multimerization][CRM1_C][HEAT 7][Interaction with HIV-1 Rev][HEAT 8][HEAT 9][HEAT 10]	[propagated from UniProtKB/Swiss-Prot (O14980.1)][Importin beta-related nuclear transport receptor [Nuclear structure / Intracellular trafficking and secretion]; COG5101][Importin-beta N-terminal domain; smart00913][Exportin 1-like protein; pfam08389][propagated from UniProtKB/Swiss-Prot (O14980.1)][propagated from UniProtKB/Swiss-Prot (O14980.1)][propagated from UniProtKB/Swiss-Prot (O14980.1)][CRM1 C terminal; smart01102][propagated from UniProtKB/Swiss-Prot (O14980.1)][propagated from UniProtKB/Swiss-Prot (O14980.1)][propagated from UniProtKB/Swiss-Prot (O14980.1)][propagated from UniProtKB/Swiss-Prot (O14980.1)][propagated from UniProtKB/Swiss-Prot (O14980.1)]	[phosphorylation][phosphorylation][phosphorylation][phosphorylation][acetylation][phosphorylation][phosphorylation][phosphorylation][acetylation][phosphorylation][phosphorylation]	[][Phosphoserine. {ECO:0000269|PubMed:20068231}; propagated from UniProtKB/Swiss-Prot (O14980.1)][][][N6-acetyllysine. {ECO:0000269|PubMed:19608861}; propagated from UniProtKB/Swiss-Prot (O14980.1)][Phosphothreonine. {ECO:0000250}; propagated from UniProtKB/Swiss-Prot (O14980.1)][Phosphoserine. {ECO:0000250}; propagated from UniProtKB/Swiss-Prot (O14980.1)][Phosphotyrosine. {ECO:0000250}; propagated from UniProtKB/Swiss-Prot (O14980.1)][N6-acetyllysine. {ECO:0000269|PubMed:19608861}; propagated from UniProtKB/Swiss-Prot (O14980.1)][][]
396	0.000376	1	0	0	1.79769e+308	1	NP_057215.3	NP_057215.3	ras-related protein Rab-10 [Homo sapiens]	RAB10	0	0	0	0	0	0	0	0	0	0	0	0	0	0	0	0	0	0	0	0	0	0	0	0	0	0	0	0	0	0	0	0	0	0	0	0	0	0	0	0	0	0	0	0	0	0	0	0	0	0	0	0	0	0	0	0	0	0	0	0	0	0	0	0	0	0	0	0	0	0	2	4	4	0	4	18	0.00037563	0	0	0	0	0	0	0	0	0	0	0	0	0	0	0	0	0	0	0	0	0	0	0	0	0	0	0	0	0	0	0	0	0	0	0	0	0	0	0	0	0	0	0	0	0	0	0	0	0	0	0	0	0	0	0	0	0	0	0	0	0	0	0	2	4	4	0	4	18	2.447e-05	200	22541	8.4	2		[Rab8_Rab10_Rab13_like][Ras][Effector region (By similarity)]	[Rab GTPase families 8, 10, 13 (Rab8, Rab10, Rab13); cd01867][Ras family; pfam00071][propagated from UniProtKB/Swiss-Prot (P61026.1)]	[other][other][other][other][other][other][other][other][other][other][other][other][other][other][other][other][acetylation][other][other][other][other]	[Rab subfamily motif 1 (RabSF1)][G1 box][GTP/Mg2+ binding site [chemical binding]][Rab subfamily motif 2 (RabSF2)][Switch I region][GEF interaction site [polypeptide binding]][G2 box][putative effector interaction site][putative GDI interaction site [polypeptide binding]][Rab family motif 1 (RabF1)][Rab family motif 2 (RabF2)][G3 box][Switch II region][Rab family motif 3 (RabF3)][Rab family motif 4 (RabF4)][Rab family motif 5 (RabF5)][N6-acetyllysine; propagated from UniProtKB/Swiss-Prot (P61026.1)][Rab subfamily motif 3 (RabSF3)][G4 box][G5 box][Rab subfamily motif 4 (RabSF4)]
397	0.000375	11	0.000226	2	1.65929	2	NP_004199.1;NP_665811.1	NP_004199.1	1 genes:AIFM1.NP_004199.1:apoptosis-inducing factor 1, mitochondrial isoform AIF precursor [Homo sapiens] ;NP_665811.1:apoptosis-inducing factor 1, mitochondrial isoform AIF-exB precursor [Homo sapiens] ;	AIFM1	0	0	0	0	0	0	0	2	7	7	0	7	5.38	0.00028421	1	2	2	0	2	3.43	0.00016744	0	0	0	0	0	0	0	0	0	0	0	0	0	0	0	0	0	0	0	0	0	2	2	2	0	2	5.22	6.63e-05	0	0	0	0	0	0	0	0	0	0	0	0	0	0	7	17	17	0	17	16.48	0.00053424	8	38	38	0	38	18.92	0.00116427	5	7	7	0	7	13.38	0.00022749	0	0	0	0	0	0	0	2	2	2	0	2	5.87	7.433e-05	4	8	8	0	8	11.91	0.00028464	4	7	7	0	7	14.36	0.00026087	3	4	4	0	4	8.16	0.00015105	8	24	24	0	24	18.76	0.0007735	3	8	8	0	8	7.83	0.00030661	2	7	7	0	7	2.12	0.0002857	17	134	134	0	134	36.05	0.00026743	613	66901	9	X		[AIF-MLS][FAD-dependent oxidoreductase. {ECO:0000250}][Pyr_redox_2][Pyr_redox][Nuclear localization signal. {ECO:0000255}][AIF_C]	[Mitochondria Localisation Sequence; pfam14962][propagated from UniProtKB/Swiss-Prot (O95831.1)][Pyridine nucleotide-disulphide oxidoreductase; pfam07992][Pyridine nucleotide-disulphide oxidoreductase; pfam00070][propagated from UniProtKB/Swiss-Prot (O95831.1)][Apoptosis-inducing factor, mitochondrion-associated, C-term; pfam14721]	[phosphorylation][modified][phosphorylation][phosphorylation][phosphorylation][phosphorylation][acetylation][phosphorylation][phosphorylation][phosphorylation][acetylation]	[Phosphothreonine. {ECO:0000244|PubMed:18691976}; propagated from UniProtKB/Swiss-Prot (O95831.1)][N6-succinyllysine. {ECO:0000250|UniProtKB:Q9Z0X1}; propagated from UniProtKB/Swiss-Prot (O95831.1)][Phosphoserine. {ECO:0000244|PubMed:24275569}; propagated from UniProtKB/Swiss-Prot (O95831.1)][Phosphoserine. {ECO:0000244|PubMed:24275569}; propagated from UniProtKB/Swiss-Prot (O95831.1)][Phosphoserine. {ECO:0000244|PubMed:18669648, ECO:0000244|PubMed:24275569}; propagated from UniProtKB/Swiss-Prot (O95831.1)][Phosphoserine. {ECO:0000244|PubMed:24275569}; propagated from UniProtKB/Swiss-Prot (O95831.1)][N6-acetyllysine. {ECO:0000250|UniProtKB:Q9Z0X1}; propagated from UniProtKB/Swiss-Prot (O95831.1)][Phosphothreonine. {ECO:0000244|PubMed:24275569}; propagated from UniProtKB/Swiss-Prot (O95831.1)][Phosphoserine. {ECO:0000244|PubMed:24275569}; propagated from UniProtKB/Swiss-Prot (O95831.1)][Phosphoserine. {ECO:0000244|PubMed:24275569}; propagated from UniProtKB/Swiss-Prot (O95831.1)][N6-acetyllysine. {ECO:0000250|UniProtKB:Q9Z0X1}; propagated from UniProtKB/Swiss-Prot (O95831.1)]
398	0.000375	4	0	0	1.79769e+308	1	NP_075383.2	NP_075383.2	jmjC domain-containing protein 4 isoform 1 [Homo sapiens]	JMJD4	0	0	0	0	0	0	0	0	0	0	0	0	0	0	0	0	0	0	0	0	0	0	0	0	0	0	0	0	0	0	0	0	0	0	0	0	0	0	0	0	0	0	0	0	0	0	0	0	0	0	0	0	0	0	0	0	0	0	0	0	0	0	0	0	0	0	0	0	0	0	1	4	4	0	4	4.54	0.00016226	0	0	0	0	0	0	0	0	0	0	0	0	0	0	0	0	0	0	0	0	0	0	0	0	0	0	0	0	0	0	0	0	0	0	0	1	5	5	0	5	4.54	0.00024998	1	4	4	0	4	4.54	0.00017068	0	0	0	0	0	0	0	4	17	17	0	17	15.12	0.00091862	4	30	30	0	30	15.12	7.927e-05	463	52493	6.2	1		[JmjC]	[JmjC domain, hydroxylase; cl22893]
399	0.000375	3	0	0	1.79769e+308	1	NP_004364.2	NP_004364.2	cytochrome c oxidase subunit 6A1, mitochondrial [Homo sapiens]	COX6A1	0	0	0	0	0	0	0	0	0	0	0	0	0	0	0	0	0	0	0	0	0	0	0	0	0	0	0	0	0	0	0	0	0	0	0	0	0	0	0	0	0	0	0	0	0	0	0	0	0	0	0	0	0	0	0	0	0	0	0	0	0	0	0	0	0	0	0	0	0	0	1	2	2	0	2	26.61	0.00034462	0	0	0	0	0	0	0	0	0	0	0	0	0	0	0	0	0	0	0	0	0	0	0	0	0	0	0	0	1	2	2	0	2	26.61	0.00041916	0	0	0	0	0	0	0	1	2	2	0	2	26.61	0.00036251	0	0	0	0	0	0	0	0	0	0	0	0	0	0	1	8	8	0	8	26.61	8.979e-05	109	12155	9.3	12	1.9.3.1	[Cyt_c_Oxidase_VIa]	[Cytochrome c oxidase subunit VIa. Cytochrome c oxidase (CcO), the terminal oxidase in the respiratory chains of eukaryotes and most bacteria, is a multi-chain transmembrane protein located in the inner membrane of mitochondria and the cell membrane of...; cd00925]	[other][other][other][other][other]	[Subunit VIa/I (of dimer complex) interface [polypeptide binding]][Subunit VIa/III interface [polypeptide binding]][Subunit VIa/Vb interface [polypeptide binding]][Subunit VIa/VIb interface [polypeptide binding]][Subunit VIa/I interface [polypeptide binding]]
400	0.000371	11	0.001022	5	0.363014	1	NP_002037.2	NP_002037.2	glyceraldehyde-3-phosphate dehydrogenase isoform 1 [Homo sapiens]	GAPDH	2	4	4	0	4	13.43	0.0003202	5	19	19	0	19	30.15	0.00141159	3	6	6	0	6	16.12	0.00091915	3	4	4	0	4	14.63	0.00136276	1	2	2	0	2	4.18	0.00109869	0	0	0	0	0	0	0	5	7	7	0	7	24.18	0.00042461	2	3	3	0	3	10.45	0.00018911	0	0	0	0	0	0	0	2	4	4	0	4	14.93	0.00023002	3	11	11	0	11	22.09	0.00061671	1	3	3	0	3	4.18	0.0001784	0	0	0	0	0	0	0	2	2	2	0	2	12.84	0.00013601	2	2	2	0	2	15.52	0.00013021	4	8	8	0	8	24.78	0.00054554	1	5	5	0	5	8.36	0.0003455	0	0	0	0	0	0	0	3	14	14	0	14	19.1	0.00098184	2	4	4	0	4	15.52	0.00029873	17	98	98	0	98	54.93	0.00035788	335	36053	8.5	12	1.2.1.12	[Interaction with WARS][GapA][Gp_dh_N][Glyceraldehyde 3-phosphate binding. {ECO:0000250}][Gp_dh_C][Glyceraldehyde 3-phosphate binding. {ECO:0000250}]	[propagated from UniProtKB/Swiss-Prot (P04406.3)][Glyceraldehyde-3-phosphate dehydrogenase/erythrose-4-phosphate dehydrogenase [Carbohydrate transport and metabolism]; COG0057][Glyceraldehyde 3-phosphate dehydrogenase, NAD binding domain; smart00846][propagated from UniProtKB/Swiss-Prot (P04406.3)][Glyceraldehyde 3-phosphate dehydrogenase, C-terminal domain; pfam02800][propagated from UniProtKB/Swiss-Prot (P04406.3)]	[methylation][amidation][phosphorylation][phosphorylation][acetylation][amidation][methylation][amidation][phosphorylation][phosphorylation][phosphorylation][phosphorylation][phosphorylation][amidation][phosphorylation][modified][sulfatation][nitrosylation][modified][amidation][other][phosphorylation][methylation][acetylation][modified][phosphorylation][methylation][modified][acetylation][amidation][methylation][acetylation][phosphorylation][phosphorylation][acetylation][methylation][methylation][phosphorylation][amidation][methylation]	[N6,N6-dimethyllysine. {ECO:0000269|PubMed:18183946}; propagated from UniProtKB/Swiss-Prot (P04406.3)][Deamidated asparagine. {ECO:0000269|PubMed:18183946}; propagated from UniProtKB/Swiss-Prot (P04406.3)][][Phosphotyrosine. {ECO:0000269|PubMed:15592455}; propagated from UniProtKB/Swiss-Prot (P04406.3)][N6-acetyllysine. {ECO:0000269|PubMed:19608861}; propagated from UniProtKB/Swiss-Prot (P04406.3)][Deamidated asparagine. {ECO:0000269|PubMed:18183946}; propagated from UniProtKB/Swiss-Prot (P04406.3)][N6,N6-dimethyllysine. {ECO:0000269|PubMed:18183946}; propagated from UniProtKB/Swiss-Prot (P04406.3)][Deamidated asparagine. {ECO:0000269|PubMed:18183946}; propagated from UniProtKB/Swiss-Prot (P04406.3)][Phosphothreonine. {ECO:0000269|PubMed:18183946, ECO:0000269|PubMed:20068231}; propagated from UniProtKB/Swiss-Prot (P04406.3)][][Phosphoserine. {ECO:0000269|PubMed:17081983, ECO:0000269|PubMed:18669648, ECO:0000269|PubMed:20068231, ECO:0000269|PubMed:21406692}; propagated from UniProtKB/Swiss-Prot (P04406.3)][Phosphoserine. {ECO:0000269|PubMed:18183946}; propagated from UniProtKB/Swiss-Prot (P04406.3)][Phosphoserine. {ECO:0000269|PubMed:18183946}; propagated from UniProtKB/Swiss-Prot (P04406.3)][Deamidated asparagine. {ECO:0000269|PubMed:18183946}; propagated from UniProtKB/Swiss-Prot (P04406.3)][Phosphoserine. {ECO:0000269|PubMed:18669648}; propagated from UniProtKB/Swiss-Prot (P04406.3)][ADP-ribosylcysteine, by autocatalysis, in irreversibly inhibited form. {ECO:0000250}; propagated from UniProtKB/Swiss-Prot (P04406.3)][Cysteine persulfide. {ECO:0000250}; propagated from UniProtKB/Swiss-Prot (P04406.3)][S-nitrosocysteine, in reversibly inhibited form. {ECO:0000250}; propagated from UniProtKB/Swiss-Prot (P04406.3)][S-nitrosylation site][Deamidated asparagine. {ECO:0000269|PubMed:18183946}; propagated from UniProtKB/Swiss-Prot (P04406.3)][Activates thiol group during catalysis; propagated from UniProtKB/Swiss-Prot (P04406.3)][Phosphothreonine. {ECO:0000269|PubMed:18669648, ECO:0000269|PubMed:19690332, ECO:0000269|PubMed:20068231}; propagated from UniProtKB/Swiss-Prot (P04406.3)][N6,N6-dimethyllysine, alternate. {ECO:0000269|PubMed:18183946}; propagated from UniProtKB/Swiss-Prot (P04406.3)][N6-acetyllysine, alternate. {ECO:0000269|PubMed:19608861}; propagated from UniProtKB/Swiss-Prot (P04406.3)][N6-malonyllysine, alternate. {ECO:0000269|PubMed:21908771}; propagated from UniProtKB/Swiss-Prot (P04406.3)][Phosphothreonine. {ECO:0000269|PubMed:19690332}; propagated from UniProtKB/Swiss-Prot (P04406.3)][N6,N6-dimethyllysine, alternate. {ECO:0000269|PubMed:18183946}; propagated from UniProtKB/Swiss-Prot (P04406.3)][N6-malonyllysine, alternate. {ECO:0000269|PubMed:21908771}; propagated from UniProtKB/Swiss-Prot (P04406.3)][N6-acetyllysine. {ECO:0000269|PubMed:19608861}; propagated from UniProtKB/Swiss-Prot (P04406.3)][Deamidated asparagine. {ECO:0000269|PubMed:18183946}; propagated from UniProtKB/Swiss-Prot (P04406.3)][N6,N6-dimethyllysine, alternate. {ECO:0000269|PubMed:18183946}; propagated from UniProtKB/Swiss-Prot (P04406.3)][N6-acetyllysine, alternate. {ECO:0000269|PubMed:19608861}; propagated from UniProtKB/Swiss-Prot (P04406.3)][Phosphothreonine. {ECO:0000269|PubMed:18183946}; propagated from UniProtKB/Swiss-Prot (P04406.3)][Phosphothreonine. {ECO:0000269|PubMed:18183946}; propagated from UniProtKB/Swiss-Prot (P04406.3)][N6-acetyllysine. {ECO:0000269|PubMed:19608861}; propagated from UniProtKB/Swiss-Prot (P04406.3)][N6,N6-dimethyllysine. {ECO:0000269|PubMed:18183946}; propagated from UniProtKB/Swiss-Prot (P04406.3)][N6,N6-dimethyllysine. {ECO:0000269|PubMed:18183946}; propagated from UniProtKB/Swiss-Prot (P04406.3)][Phosphoserine. {ECO:0000269|PubMed:18183946, ECO:0000269|PubMed:19690332}; propagated from UniProtKB/Swiss-Prot (P04406.3)][Deamidated asparagine. {ECO:0000269|PubMed:18183946}; propagated from UniProtKB/Swiss-Prot (P04406.3)][N6,N6-dimethyllysine. {ECO:0000269|PubMed:18183946}; propagated from UniProtKB/Swiss-Prot (P04406.3)]
401	0.000371	3	0.000125	1	2.968	2	NP_001005386.1;NP_005713.1	NP_001005386.1	1 genes:ACTR2.NP_001005386.1:actin-related protein 2 isoform a [Homo sapiens] ;NP_005713.1:actin-related protein 2 isoform b [Homo sapiens] ;	ACTR2	0	0	0	0	0	0	0	1	2	2	0	2	4.26	0.00012475	0	0	0	0	0	0	0	0	0	0	0	0	0	0	0	0	0	0	0	0	0	0	0	0	0	0	0	0	0	0	0	0	0	0	0	0	0	0	0	0	0	0	2	6	6	0	6	4.26	0.00027931	0	0	0	0	0	0	0	2	14	14	0	14	14.79	0.000659	0	0	0	0	0	0	0	0	0	0	0	0	0	0	0	0	0	0	0	0	0	0	0	0	0	0	0	0	0	0	0	0	0	0	0	2	3	3	0	3	10.03	0.00017405	0	0	0	0	0	0	0	0	0	0	0	0	0	0	0	0	0	0	0	0	0	4	28	28	0	28	19.05	8.585e-05	399	45377	7.2	2		[ACTIN][NBD_sugar-kinase_HSP70_actin]	[Actin; smart00268][Nucleotide-Binding Domain of the sugar kinase/HSP70/actin superfamily; cd00012]	[acetylation][acetylation]	[N6-acetyllysine; propagated from UniProtKB/Swiss-Prot (P61160.1)][N6-acetyllysine; propagated from UniProtKB/Swiss-Prot (P61160.1)]
402	0.000371	1	0	0	1.79769e+308	1	NP_077718.3	NP_077718.3	NADH dehydrogenase [ubiquinone] iron-sulfur protein 7, mitochondrial [Homo sapiens]	NDUFS7	0	0	0	0	0	0	0	0	0	0	0	0	0	0	0	0	0	0	0	0	0	0	0	0	0	0	0	0	0	0	0	0	0	0	0	0	0	0	0	0	0	0	0	0	0	0	0	0	0	0	0	0	0	0	0	0	0	0	0	0	0	0	0	0	0	0	0	0	0	0	0	0	0	0	0	0	0	0	0	0	0	0	0	0	0	0	0	0	0	0	0	0	0	0	0	0	0	0	0	0	0	0	0	0	0	0	0	0	0	0	0	0	0	0	0	0	0	0	0	1	4	4	0	4	12.68	0.00037102	0	0	0	0	0	0	0	0	0	0	0	0	0	0	1	5	5	0	5	12.68	2.872e-05	213	23564	10	19	1.6.5.3;1.6.99.3	[PRK06411]	[NADH dehydrogenase subunit B; Validated]
403	0.00037	3	0	0	1.79769e+308	1	NP_009076.2	NP_009076.2	zinc finger protein OZF [Homo sapiens]	ZNF146	0	0	0	0	0	0	0	0	0	0	0	0	0	0	0	0	0	0	0	0	0	0	0	0	0	0	0	0	0	0	0	0	0	0	0	0	0	0	0	0	0	0	0	0	0	0	0	0	0	0	0	0	0	0	0	0	0	0	0	0	0	0	0	0	0	0	0	0	0	0	1	2	2	0	2	4.11	0.00012864	0	0	0	0	0	0	0	0	0	0	0	0	0	0	0	0	0	0	0	0	0	0	0	0	0	0	0	0	0	0	0	0	0	0	0	0	0	0	0	0	0	0	1	5	5	0	5	4.11	0.0003383	1	8	8	0	8	4.11	0.00064367	0	0	0	0	0	0	0	1	15	15	0	15	4.11	6.284e-05	292	33308	8.9	19		[COG5048][C2H2 Zn finger][C2H2 Zn finger][C2H2 Zn finger][zf-H2C2_2][C2H2 Zn finger][zf-H2C2_2][C2H2 Zn finger][C2H2 Zn finger][zf-H2C2_2][C2H2 Zn finger][zf-H2C2_2][Interaction with TERF2IP][C2H2 Zn finger][C2H2 Zn finger][zf-H2C2_2][C2H2 Zn finger]	[FOG: Zn-finger [General function prediction only]][C2H2 Zn finger [structural motif]][C2H2 Zn finger [structural motif]][C2H2 Zn finger [structural motif]][Zinc-finger double domain; pfam13465][C2H2 Zn finger [structural motif]][Zinc-finger double domain; pfam13465][C2H2 Zn finger [structural motif]][C2H2 Zn finger [structural motif]][Zinc-finger double domain; pfam13465][C2H2 Zn finger [structural motif]][Zinc-finger double domain; pfam13465][propagated from UniProtKB/Swiss-Prot (Q15072.2)][C2H2 Zn finger [structural motif]][C2H2 Zn finger [structural motif]][Zinc-finger double domain; pfam13465][C2H2 Zn finger [structural motif]]	[other][other][other][other][other][other][other][other][other][other][other][other]	[Zn binding site [ion binding]][Zn binding site [ion binding]][Zn binding site [ion binding]][putative nucleic acid binding site [nucleotide binding]][Zn binding site [ion binding]][Zn binding site [ion binding]][Zn binding site [ion binding]][Zn binding site [ion binding]][Zn binding site [ion binding]][putative nucleic acid binding site [nucleotide binding]][Zn binding site [ion binding]][Zn binding site [ion binding]]
404	0.000369	4	0.002702	2	0.136566	4	NP_001171691.1;NP_001298132.1;NP_001298135.1;NP_001824.1	NP_001171691.1	1 genes:CLTA.NP_001171691.1:clathrin light chain A isoform f [Homo sapiens] ;NP_001298132.1:clathrin light chain A isoform g [Homo sapiens] ;NP_001298135.1:clathrin light chain A isoform j [Homo sapiens] ;NP_001824.1:clathrin light chain A isoform a [Homo sapiens] ;	CLTA	3	6	6	0	6	16.87	0.00096927	0	0	0	0	0	0	0	0	0	0	0	0	0	0	0	0	0	0	0	0	0	1	4	4	0	4	12.65	0.00443446	0	0	0	0	0	0	0	1	2	2	0	2	12.65	0.00024482	1	4	4	0	4	12.65	0.00050886	1	4	4	0	4	12.65	0.00044756	0	0	0	0	0	0	0	0	0	0	0	0	0	0	0	0	0	0	0	0	0	0	0	0	0	0	0	0	1	2	2	0	2	12.65	0.00027448	0	0	0	0	0	0	0	0	0	0	0	0	0	0	0	0	0	0	0	0	0	0	0	0	0	0	0	0	0	0	0	0	0	0	0	0	0	0	0	0	0	0	3	24	24	0	24	16.87	0.00017687	166	17687	4.6	9		[Clathrin_lg_ch]	[Clathrin light chain; pfam01086]
405	0.000369	4	0.000586	3	0.629693	1	NP_006296.1	NP_006296.1	acidic leucine-rich nuclear phosphoprotein 32 family member A [Homo sapiens]	ANP32A	1	2	2	0	2	5.22	0.00021539	4	10	3	7	7.2	18.88	0.00071967	2	4	4	0	4	11.65	0.0008244	0	0	0	0	0	0	0	0	0	0	0	0	0	0	0	0	0	0	0	0	0	2	5	0	5	0	11.65	0	3	8	4	4	6	25.3	0.00050886	2	27	2	25	8.25	11.65	0.0006154	0	0	0	0	0	0	0	0	0	0	0	0	0	0	0	0	0	0	0	0	0	1	2	0	2	1	6.43	7.925e-05	2	4	2	2	3	10.84	0.00027448	0	0	0	0	0	0	0	0	0	0	0	0	0	0	0	0	0	0	0	0	0	0	0	0	0	0	0	0	0	0	0	0	0	0	0	0	0	0	0	0	0	0	6	63	17	46	39.3429	36.95	0.0001933	249	28585	4.1	15		[LRR 1. {ECO:0000269|PubMed:17567741}][LRR 2. {ECO:0000269|PubMed:17567741}][LRR 3. {ECO:0000269|PubMed:17567741}][LRR_4][LRR 4. {ECO:0000269|PubMed:17567741}][leucine-rich repeat][leucine-rich repeat][Necessary for tumor-suppressive function][Interaction with E4F1. {ECO:0000250}]	[propagated from UniProtKB/Swiss-Prot (P39687.1)][propagated from UniProtKB/Swiss-Prot (P39687.1)][propagated from UniProtKB/Swiss-Prot (P39687.1)][Leucine Rich repeats (2 copies); pfam12799][propagated from UniProtKB/Swiss-Prot (P39687.1)][leucine-rich repeat [structural motif]][leucine-rich repeat [structural motif]][propagated from UniProtKB/Swiss-Prot (P39687.1)][propagated from UniProtKB/Swiss-Prot (P39687.1)]	[phosphorylation][phosphorylation][phosphorylation]	[Phosphothreonine. {ECO:0000244|PubMed:18669648}; propagated from UniProtKB/Swiss-Prot (P39687.1)][Phosphoserine. {ECO:0000244|PubMed:18669648}; propagated from UniProtKB/Swiss-Prot (P39687.1)][Phosphoserine. {ECO:0000244|PubMed:24275569}; propagated from UniProtKB/Swiss-Prot (P39687.1)]
406	0.000369	1	0	0	1.79769e+308	3	NP_085059.2;NP_569711.2;NP_569712.2	NP_085059.2	1 genes:COL18A1.NP_085059.2:collagen alpha-1(XVIII) chain isoform 1 preproprotein [Homo sapiens] ;NP_569711.2:collagen alpha-1(XVIII) chain isoform 3 preproprotein [Homo sapiens] ;NP_569712.2:collagen alpha-1(XVIII) chain isoform 2 preproprotein [Homo sapiens] ;	COL18A1	0	0	0	0	0	0	0	0	0	0	0	0	0	0	0	0	0	0	0	0	0	0	0	0	0	0	0	0	0	0	0	0	0	0	0	0	0	0	0	0	0	0	0	0	0	0	0	0	0	0	0	0	0	0	0	0	0	0	0	0	0	0	0	11	29	29	0	29	16.09	0.00036851	0	0	0	0	0	0	0	0	0	0	0	0	0	0	0	0	0	0	0	0	0	0	0	0	0	0	0	0	0	0	0	0	0	0	0	0	0	0	0	0	0	0	0	0	0	0	0	0	0	0	0	0	0	0	0	0	0	0	0	0	0	0	0	0	0	0	0	0	0	0	11	29	29	0	29	16.09	2.34e-05	1516	153767	5.7	21		[DUF959][TSPN][Collagen][Collagen][Collagen][Endostatin][Endostatin-like]	[Domain of Unknown Function (DUF959); pfam06121][Thrombospondin N-terminal -like domains; smart00210][Collagen triple helix repeat (20 copies); pfam01391][Collagen triple helix repeat (20 copies); pfam01391][Collagen triple helix repeat (20 copies); pfam01391][Collagenase NC10 and Endostatin; pfam06482][Endostatin-like domain; the angiogenesis inhibitor endostatin is a C-terminal fragment of collagen XV/XVIII, a proteoglycan/collagen found in vessel walls and basement membranes; this domain has a compact globular fold similar to that of C-type lectins; cd00247]	[other]	[putative ligand binding site [chemical binding]]
407	0.000369	1	0	0	1.79769e+308	3	NP_001093138.1;NP_001103089.1;NP_054775.2	NP_001093138.1	2 genes:HIGD1A,HIGD1C.NP_001093138.1:HIG1 domain family member 1A, mitochondrial isoform a [Homo sapiens] ;NP_001103089.1:HIG1 domain family member 1C [Homo sapiens] ;NP_054775.2:HIG1 domain family member 1A, mitochondrial isoform b [Homo sapiens] ;	HIGD1A	0	0	0	0	0	0	0	0	0	0	0	0	0	0	0	0	0	0	0	0	0	0	0	0	0	0	0	0	0	0	0	0	0	0	0	0	0	0	0	0	0	0	0	0	0	0	0	0	0	0	0	0	0	0	0	0	0	0	0	0	0	0	0	0	0	0	0	0	0	0	0	0	0	0	0	0	0	0	0	0	0	0	0	0	0	0	0	0	0	0	0	0	0	0	0	0	0	0	0	0	0	0	0	0	0	0	0	0	0	0	0	0	0	0	0	0	0	0	0	1	2	2	0	2	8.41	0.00036928	0	0	0	0	0	0	0	0	0	0	0	0	0	0	1	2	2	0	2	8.41	2.287e-05	107	11770	9.4	3		[HIG_1_N]	[Hypoxia induced protein conserved region; pfam04588]
408	0.000366	3	0	0	1.79769e+308	1	NP_056230.1	NP_056230.1	mitochondrial pyruvate carrier 2 [Homo sapiens]	MPC2	0	0	0	0	0	0	0	0	0	0	0	0	0	0	0	0	0	0	0	0	0	0	0	0	0	0	0	0	0	0	0	0	0	0	0	0	0	0	0	0	0	0	0	0	0	0	0	0	0	0	0	0	0	0	0	0	0	0	0	0	0	0	0	0	0	0	0	0	0	0	1	3	3	0	3	9.45	0.00044366	0	0	0	0	0	0	0	0	0	0	0	0	0	0	0	0	0	0	0	0	0	1	2	2	0	2	9.45	0.00034347	0	0	0	0	0	0	0	0	0	0	0	0	0	0	1	2	2	0	2	9.45	0.00031113	0	0	0	0	0	0	0	0	0	0	0	0	0	0	1	7	7	0	7	9.45	6.743e-05	127	14279	10.4	1		[MPC]	[Uncharacterized protein family (UPF0041); pfam03650]	[transmembrane region][transmembrane region][transmembrane region]	[propagated from UniProtKB/Swiss-Prot (O95563.1)][propagated from UniProtKB/Swiss-Prot (O95563.1)][propagated from UniProtKB/Swiss-Prot (O95563.1)]
409	0.000366	1	0	0	1.79769e+308	1	NP_055182.3	NP_055182.3	protein FAM162A [Homo sapiens]	FAM162A	0	0	0	0	0	0	0	0	0	0	0	0	0	0	0	0	0	0	0	0	0	0	0	0	0	0	0	0	0	0	0	0	0	0	0	0	0	0	0	0	0	0	0	0	0	0	0	0	0	0	0	0	0	0	0	0	0	0	0	0	0	0	0	0	0	0	0	0	0	0	2	3	3	0	3	9.74	0.00036587	0	0	0	0	0	0	0	0	0	0	0	0	0	0	0	0	0	0	0	0	0	0	0	0	0	0	0	0	0	0	0	0	0	0	0	0	0	0	0	0	0	0	0	0	0	0	0	0	0	0	0	0	0	0	0	0	0	0	0	0	0	0	0	2	3	3	0	3	9.74	2.383e-05	154	17342	9.8	3		[DUF1075][Required for proapoptotic activity]	[Protein of unknown function (DUF1075); pfam06388][propagated from UniProtKB/Swiss-Prot (Q96A26.2)]	[transmembrane region]	[propagated from UniProtKB/Swiss-Prot (Q96A26.2)]
410	0.000365	5	0	0	1.79769e+308	3	NP_001284484.1;NP_001284485.1;NP_660186.1	NP_001284484.1	1 genes:MAP2K7.NP_001284484.1:dual specificity mitogen-activated protein kinase kinase 7 isoform 1 [Homo sapiens] ;NP_001284485.1:dual specificity mitogen-activated protein kinase kinase 7 isoform 2 [Homo sapiens] ;NP_660186.1:dual specificity mitogen-activated protein kinase kinase 7 isoform 3 [Homo sapiens] ;	MAP2K7	0	0	0	0	0	0	0	0	0	0	0	0	0	0	0	0	0	0	0	0	0	0	0	0	0	0	0	0	0	0	0	0	0	0	0	0	0	0	0	0	0	0	0	0	0	0	0	0	0	0	0	0	0	0	0	0	2	3	3	0	3	6.21	0.0001281	0	0	0	0	0	0	0	2	8	8	0	8	7.13	0.00034541	0	0	0	0	0	0	0	0	0	0	0	0	0	0	0	0	0	0	0	0	0	0	0	0	0	0	0	0	0	0	0	0	0	0	0	1	11	11	0	11	4.14	0.00058536	2	8	8	0	8	7.13	0.00036334	0	0	0	0	0	0	0	1	7	7	0	7	4.14	0.0004026	4	40	40	0	40	10.34	0.00011249	435	49071	9.2	19	2.7.12.2	[PKc_MKK7][S_TKc]	[Catalytic domain of the dual-specificity Protein Kinase, Mitogen-activated protein Kinase Kinase 7; cd06618][Serine/Threonine protein kinases, catalytic domain; smart00220]	[active][other][other][other]	[][ATP binding site [chemical binding]][polypeptide substrate binding site [polypeptide binding]][activation loop (A-loop)]
411	0.000365	4	0	0	1.79769e+308	2	NP_001295010.1;NP_775937.1	NP_001295010.1	1 genes:DTWD2.NP_001295010.1:DTW domain-containing protein 2 isoform b [Homo sapiens] ;NP_775937.1:DTW domain-containing protein 2 isoform a [Homo sapiens] ;	DTWD2	0	0	0	0	0	0	0	0	0	0	0	0	0	0	0	0	0	0	0	0	0	0	0	0	0	0	0	0	0	0	0	0	0	0	0	0	0	0	0	0	0	0	0	0	0	0	0	0	0	0	0	0	0	0	0	0	0	0	0	0	0	0	0	0	0	0	0	0	0	0	1	3	3	0	3	11.64	0.00024286	0	0	0	0	0	0	0	0	0	0	0	0	0	0	0	0	0	0	0	0	0	0	0	0	0	0	0	0	0	0	0	0	0	0	0	1	7	7	0	7	11.64	0.00069844	0	0	0	0	0	0	0	1	3	3	0	3	11.64	0.0003038	1	2	2	0	2	11.64	0.00021568	1	17	17	0	17	11.64	8.964e-05	232	26418	9.4	5		[DTW]	[DTW domain; pfam03942]
412	0.000364	8	0.000282	2	1.29078	1	NP_057390.1	NP_057390.1	dnaJ homolog subfamily B member 11 precursor [Homo sapiens]	DNAJB11	0	0	0	0	0	0	0	2	4	4	0	4	9.78	0.00027808	1	2	2	0	2	4.47	0.0002867	0	0	0	0	0	0	0	0	0	0	0	0	0	0	0	0	0	0	0	0	0	0	0	0	0	0	0	0	1	2	2	0	2	4.47	0.00011798	3	15	15	0	15	14.8	0.00077824	0	0	0	0	0	0	0	2	4	4	0	4	16.2	0.00020985	3	4	4	0	4	13.97	0.00022258	0	0	0	0	0	0	0	1	2	2	0	2	4.47	0.00012727	0	0	0	0	0	0	0	0	0	0	0	0	0	0	0	0	0	0	0	0	0	6	13	13	0	13	24.02	0.00071742	2	8	8	0	8	7.54	0.00052501	2	3	3	0	3	5.59	0.00020965	10	59	59	0	59	38.83	0.00020162	358	40514	6.2	3		[DnaJ][DnaJ][DnaJ_C]	[DnaJ-class molecular chaperone with C-terminal Zn finger domain [Posttranslational modification, protein turnover, chaperones]; COG0484][DnaJ domain or J-domain. DnaJ/Hsp40 (heat shock protein 40) proteins are highly conserved and play crucial roles in protein translation, folding, unfolding, translocation, and degradation. They act primarily by stimulating the ATPase activity of Hsp70s; cd06257][C-terminal substrate binding domain of DnaJ and HSP40; cd10747]	[other][other][phosphorylation][phosphorylation][other]	[HSP70 interaction site [polypeptide binding]][substrate binding site [polypeptide binding]][][Phosphothreonine. {ECO:0000244|PubMed:17525332}; propagated from UniProtKB/Swiss-Prot (Q9UBS4.1)][dimer interface [polypeptide binding]]
413	0.000364	1	0	0	1.79769e+308	1	NP_001015509.1	NP_001015509.1	peptidyl-tRNA hydrolase 2, mitochondrial isoform a [Homo sapiens]	PTRH2	0	0	0	0	0	0	0	0	0	0	0	0	0	0	0	0	0	0	0	0	0	0	0	0	0	0	0	0	0	0	0	0	0	0	0	0	0	0	0	0	0	0	0	0	0	0	0	0	0	0	0	0	0	0	0	0	0	0	0	0	0	0	0	0	0	0	0	0	0	0	0	0	0	0	0	0	0	0	0	0	0	0	0	0	0	0	0	0	0	0	0	0	0	0	0	0	0	0	1	3	3	0	3	16.11	0.0003635	0	0	0	0	0	0	0	0	0	0	0	0	0	0	0	0	0	0	0	0	0	0	0	0	0	0	0	0	0	0	0	0	0	0	0	1	4	4	0	4	16.11	2.719e-05	180	19325	8.7	17	3.1.1.29	[PTH2]	[Peptidyl-tRNA hydrolase, type 2 (PTH2). Peptidyl-tRNA hydrolase (PTH) activity releases tRNA from the premature translation termination product peptidyl-tRNA, therefore allowing the tRNA and peptide to be reused in protein synthesis. PTH2 is present in...; cd02430]	[other][active]	[dimer interface [polypeptide binding]][putative active site [active]]
414	0.000363	2	0.000116	1	3.12931	1	NP_542165.1	NP_542165.1	spliceosome RNA helicase DDX39B [Homo sapiens]	DDX39B	0	0	0	0	0	0	0	1	4	0	4	2	2.8	0.0001163	0	0	0	0	0	0	0	0	0	0	0	0	0	0	0	0	0	0	0	0	0	0	0	0	0	0	0	0	4	8	3	5	8	8.18	0.00037982	3	7	7	0	7	9.11	0.00034538	0	0	0	0	0	0	0	0	0	0	0	0	0	0	0	0	0	0	0	0	0	0	0	0	0	0	0	0	0	0	0	0	0	0	0	0	0	0	0	0	0	0	0	0	0	0	0	0	0	0	0	0	0	0	0	0	0	0	0	0	0	0	0	0	0	0	0	0	0	0	0	0	0	0	0	0	0	0	0	0	0	0	0	0	6	24	12	12	23.0769	16.82	6.596e-05	428	48991	5.7	6	3.6.4.13	[Q motif][PTZ00424][DEADc][DECD box][HELICc]	[propagated from UniProtKB/Swiss-Prot (Q13838.1)][helicase 45; Provisional][DEAD-box helicases. A diverse family of proteins involved in ATP-dependent RNA unwinding, needed in a variety of cellular processes including splicing, ribosome biogenesis and RNA degradation. The name derives from the sequence of the Walker B motif...; cd00268][propagated from UniProtKB/Swiss-Prot (Q13838.1)][Helicase superfamily c-terminal domain; associated with DEXDc-, DEAD-, and DEAH-box proteins, yeast initiation factor 4A, Ski2p, and Hepatitis C virus NS3 helicases; this domain is found in a wide variety of helicases and helicase related proteins; may...; cd00079]	[acetylation][acetylation][phosphorylation][other][phosphorylation][other][other][other][other]	[N-acetylalanine. {ECO:0000244|PubMed:19413330, ECO:0000244|PubMed:22223895}; propagated from UniProtKB/Swiss-Prot (Q13838.1)][N6-acetyllysine. {ECO:0000244|PubMed:19608861}; propagated from UniProtKB/Swiss-Prot (Q13838.1)][Phosphoserine. {ECO:0000244|PubMed:20068231}; propagated from UniProtKB/Swiss-Prot (Q13838.1)][ATP binding site [chemical binding]][Phosphothreonine. {ECO:0000244|PubMed:20068231}; propagated from UniProtKB/Swiss-Prot (Q13838.1)][Mg++ binding site [ion binding]][motif III][nucleotide binding region [chemical binding]][ATP-binding site [chemical binding]]
415	0.000363	5	0	0	1.79769e+308	1	NP_006017.1	NP_006017.1	histone H1x [Homo sapiens]	H1FX	0	0	0	0	0	0	0	0	0	0	0	0	0	0	0	0	0	0	0	0	0	0	0	0	0	0	0	0	0	0	0	0	0	0	0	1	3	3	0	3	7.04	0.00032139	1	2	2	0	2	7.04	0.0001908	0	0	0	0	0	0	0	0	0	0	0	0	0	0	1	5	5	0	5	7.04	0.00045221	1	6	6	0	6	7.51	0.00052906	0	0	0	0	0	0	0	0	0	0	0	0	0	0	0	0	0	0	0	0	0	0	0	0	0	0	0	0	2	3	3	0	3	7.51	0.00032175	0	0	0	0	0	0	0	0	0	0	0	0	0	0	0	0	0	0	0	0	0	0	0	0	0	0	0	0	2	21	21	0	21	7.51	0.00012061	213	22487	10.8	3		[H15]	[linker histone 1 and histone 5 domains; the basic subunit of chromatin is the nucleosome, consisting of an octamer of core histones, two full turns of DNA, a linker histone (H1 or H5) and a variable length of linker DNA; H1/H5 are chromatin-associated...; cd00073]	[acetylation][phosphorylation][acetylation][phosphorylation][phosphorylation][phosphorylation][phosphorylation][phosphorylation][phosphorylation][acetylation][DNA binding][modified][DNA binding]	[][][N-acetylserine. {ECO:0000244|PubMed:19413330, ECO:0000244|PubMed:21406692, ECO:0000244|PubMed:22223895, ECO:0000269|Ref.3}; propagated from UniProtKB/Swiss-Prot (Q92522.1)][Phosphoserine. {ECO:0000244|PubMed:17081983, ECO:0000244|PubMed:21406692}; propagated from UniProtKB/Swiss-Prot (Q92522.1)][][][Phosphoserine. {ECO:0000244|PubMed:18669648, ECO:0000244|PubMed:19690332, ECO:0000244|PubMed:20068231, ECO:0000244|PubMed:21406692, ECO:0000244|PubMed:24275569}; propagated from UniProtKB/Swiss-Prot (Q92522.1)][][Phosphoserine. {ECO:0000244|PubMed:21406692}; propagated from UniProtKB/Swiss-Prot (Q92522.1)][N6-acetyllysine. {ECO:0000244|PubMed:19608861}; propagated from UniProtKB/Swiss-Prot (Q92522.1)][DNA-binding site [nucleotide binding]][Citrulline. {ECO:0000250}; propagated from UniProtKB/Swiss-Prot (Q92522.1)][DNA-binding site [nucleotide binding]]
416	0.000363	1	0	0	1.79769e+308	2	NP_001138519.1;NP_009197.2	NP_001138519.1	1 genes:GPN1. 1 proteins in this group did not match any genes. NP_001138519.1:GPN-loop GTPase 1 isoform b [Homo sapiens] ;NP_009197.2:GPN-loop GTPase 1 isoform a [Homo sapiens] ;	GPN1	0	0	0	0	0	0	0	0	0	0	0	0	0	0	0	0	0	0	0	0	0	0	0	0	0	0	0	0	0	0	0	0	0	0	0	0	0	0	0	0	0	0	0	0	0	0	0	0	0	0	0	0	0	0	0	0	0	0	0	0	0	0	0	0	0	0	0	0	0	0	2	7	7	0	7	17.4	0.00036318	0	0	0	0	0	0	0	0	0	0	0	0	0	0	0	0	0	0	0	0	0	0	0	0	0	0	0	0	0	0	0	0	0	0	0	0	0	0	0	0	0	0	0	0	0	0	0	0	0	0	0	0	0	0	0	0	0	0	0	0	0	0	0	3	9	9	0	9	26.52	3.042e-05	362	40957	5	2		[ATP_bind_1][Ras_like_GTPase]	[Conserved hypothetical ATP binding protein; pfam03029][Rat sarcoma (Ras)-like superfamily of small guanosine triphosphatases (GTPases); cd00882]	[other][other][other][other][other]	[G3 box][Switch II region][GTP/Mg2+ binding site [chemical binding]][G4 box][G5 box]
417	0.000363	1	0	0	1.79769e+308	1	NP_057260.2	NP_057260.2	45 kDa calcium-binding protein isoform 2 precursor [Homo sapiens]	SDF4	0	0	0	0	0	0	0	0	0	0	0	0	0	0	0	0	0	0	0	0	0	0	0	0	0	0	0	0	0	0	0	0	0	0	0	0	0	0	0	0	0	0	0	0	0	0	0	0	0	0	0	0	0	0	0	0	0	0	0	0	0	0	0	0	0	0	0	0	0	0	2	7	7	0	7	18.23	0.00036318	0	0	0	0	0	0	0	0	0	0	0	0	0	0	0	0	0	0	0	0	0	0	0	0	0	0	0	0	0	0	0	0	0	0	0	0	0	0	0	0	0	0	0	0	0	0	0	0	0	0	0	0	0	0	0	0	0	0	0	0	0	0	0	3	8	8	0	8	22.65	2.704e-05	362	41807	4.9	1		[EFh][EF-hand_7][EFh][Necessary for intracellular retention in Golgi apparatus lumen (By similarity)]	[EF-hand, calcium binding motif; A diverse superfamily of calcium sensors and calcium signal modulators; most examples in this alignment model have 2 active canonical EF hands. Ca2+ binding induces a conformational change in the EF-hand motif, leading to...; cd00051][EF-hand domain pair; pfam13499][EF-hand, calcium binding motif; A diverse superfamily of calcium sensors and calcium signal modulators; most examples in this alignment model have 2 active canonical EF hands. Ca2+ binding induces a conformational change in the EF-hand motif, leading to...; cl08302][propagated from UniProtKB/Swiss-Prot (Q9BRK5.1)]	[other][other]	[Ca2+ binding site [ion binding]][Ca2+ binding site [ion binding]]
418	0.000361	3	0.000936	1	0.385684	1	NP_006798.1	NP_006798.1	chromobox protein homolog 1 [Homo sapiens]	CBX1	0	0	0	0	0	0	0	0	0	0	0	0	0	0	3	4	3	1	3.375	34.59	0.00093623	0	0	0	0	0	0	0	0	0	0	0	0	0	0	0	0	0	0	0	0	0	1	6	0	6	3	8.65	0.00032952	3	6	4	2	5.33333	31.35	0.0006088	0	0	0	0	0	0	0	0	0	0	0	0	0	0	0	0	0	0	0	0	0	2	2	1	1	1.33333	17.3	0.00014358	0	0	0	0	0	0	0	0	0	0	0	0	0	0	0	0	0	0	0	0	0	0	0	0	0	0	0	0	0	0	0	0	0	0	0	0	0	0	0	0	0	0	0	0	0	0	0	0	0	0	0	0	0	0	0	0	7	21	9	12	12.4839	41.62	8.255e-05	185	21418	4.9	17		[CHROMO][ChSh]	[Chromatin organization modifier (chromo) domain is a conserved region of around 50 amino acids found in a variety of chromosomal proteins, which appear to play a role in the functional organization of the eukaryotic nucleus. Experimental evidence...; cd00024][Chromo Shadow Domain, found in association with N-terminal chromo (CHRromatin Organization MOdifier) domain; Chromo domains mediate the interaction of the heterochromatin with other heterochromatin proteins, thereby affecting chromatin structure (e.g; cd00034]	[other][phosphorylation][phosphorylation][phosphorylation][other][other][phosphorylation][phosphorylation]	[histone binding site][][Phosphoserine. {ECO:0000244|PubMed:20068231, ECO:0000244|PubMed:21406692, ECO:0000244|PubMed:24275569}; propagated from UniProtKB/Swiss-Prot (P83916.1)][Phosphoserine. {ECO:0000244|PubMed:21406692}; propagated from UniProtKB/Swiss-Prot (P83916.1)][dimerization interface [polypeptide binding]][potential binding pit][][Phosphoserine. {ECO:0000244|PubMed:21406692}; propagated from UniProtKB/Swiss-Prot (P83916.1)]
419	0.000361	2	0	0	1.79769e+308	2	NP_001135753.1;NP_001646.2	NP_001135753.1	1 genes:ARCN1.NP_001135753.1:coatomer subunit delta isoform 2 [Homo sapiens] ;NP_001646.2:coatomer subunit delta isoform 1 [Homo sapiens] ;	ARCN1	0	0	0	0	0	0	0	0	0	0	0	0	0	0	0	0	0	0	0	0	0	0	0	0	0	0	0	0	0	0	0	0	0	0	0	0	0	0	0	0	0	0	0	0	0	0	0	0	0	0	0	0	0	0	0	0	0	0	0	0	0	0	0	0	0	0	0	0	0	0	2	12	12	0	12	11.11	0.00053281	2	4	4	0	4	6.38	0.00018838	0	0	0	0	0	0	0	0	0	0	0	0	0	0	0	0	0	0	0	0	0	0	0	0	0	0	0	0	0	0	0	0	0	0	0	0	0	0	0	0	0	0	0	0	0	0	0	0	0	0	0	0	0	0	0	0	4	19	19	0	19	20.09	5.495e-05	423	47205	5.6	11		[AP_delta-COPI_MHD]	[Mu homology domain (MHD) of adaptor protein (AP) coat protein I (COPI) delta subunit; cd09254]
420	0.000361	1	0	0	1.79769e+308	3	NP_000068.1;NP_001182061.1;NP_004927.2	NP_000068.1	2 genes:CDKN2A,CDKN2B.NP_000068.1:cyclin-dependent kinase inhibitor 2A isoform p16INK4a [Homo sapiens] ;NP_001182061.1:cyclin-dependent kinase inhibitor 2A isoform p16gamma [Homo sapiens] ;NP_004927.2:cyclin-dependent kinase 4 inhibitor B isoform 1 [Homo sapiens] ;	CDKN2A	0	0	0	0	0	0	0	0	0	0	0	0	0	0	0	0	0	0	0	0	0	0	0	0	0	0	0	0	0	0	0	0	0	0	0	0	0	0	0	0	0	0	0	0	0	0	0	0	0	0	0	0	0	0	0	0	0	0	0	0	0	0	0	0	0	0	0	0	0	0	1	3	3	0	3	18.59	0.00036118	0	0	0	0	0	0	0	0	0	0	0	0	0	0	0	0	0	0	0	0	0	0	0	0	0	0	0	0	0	0	0	0	0	0	0	0	0	0	0	0	0	0	0	0	0	0	0	0	0	0	0	0	0	0	0	0	0	0	0	0	0	0	0	1	3	3	0	3	18.59	2.353e-05	156	16533	5.8	9		[ANK 1][Ank_2][ANK][ANK 2][ANK 3][ANK 4]	[propagated from UniProtKB/Swiss-Prot (P42771.2)][Ankyrin repeats (3 copies); pfam12796][ankyrin repeats; ankyrin repeats mediate protein-protein interactions in very diverse families of proteins. The number of ANK repeats in a protein can range from 2 to over 20 (ankyrins, for example). ANK repeats may occur in combinations with other...; cd00204][propagated from UniProtKB/Swiss-Prot (P42771.2)][propagated from UniProtKB/Swiss-Prot (P42771.2)][propagated from UniProtKB/Swiss-Prot (P42771.2)]	[acetylation][phosphorylation][phosphorylation][phosphorylation][phosphorylation]	[N-acetylmethionine. {ECO:0000269|PubMed:19413330, ECO:0000269|PubMed:22814378}; propagated from UniProtKB/Swiss-Prot (P42771.2)][Phosphoserine. {ECO:0000269|PubMed:12529334}; propagated from UniProtKB/Swiss-Prot (P42771.2)][Phosphoserine. {ECO:0000269|PubMed:12529334}; propagated from UniProtKB/Swiss-Prot (P42771.2)][Phosphoserine. {ECO:0000269|PubMed:12529334}; propagated from UniProtKB/Swiss-Prot (P42771.2)][Phosphoserine. {ECO:0000269|PubMed:12529334}; propagated from UniProtKB/Swiss-Prot (P42771.2)]
421	0.000359	8	0.000696	2	0.515805	2	NP_001138882.1;NP_031389.3	NP_001138882.1	1 genes:NONO.NP_001138882.1:non-POU domain-containing octamer-binding protein isoform 2 [Homo sapiens] ;NP_031389.3:non-POU domain-containing octamer-binding protein isoform 1 [Homo sapiens] ;	NONO	0	0	0	0	0	0	0	4	9	9	0	9	20.42	0.00058638	4	6	6	0	6	20.42	0.00080606	0	0	0	0	0	0	0	0	0	0	0	0	0	0	0	0	0	0	0	0	0	6	12	12	0	12	26.96	0.00063834	4	11	11	0	11	17.54	0.0006081	1	2	2	0	2	6.02	9.725e-05	1	4	4	0	4	6.02	0.00020172	2	6	6	0	6	8.38	0.000295	0	0	0	0	0	0	0	0	0	0	0	0	0	0	0	0	0	0	0	0	0	0	0	0	0	0	0	0	0	0	0	0	0	0	0	1	7	7	0	7	6.02	0.00042418	3	8	8	0	8	14.14	0.00041375	0	0	0	0	0	0	0	2	3	3	0	3	8.38	0.00019648	14	71	71	0	71	42.41	0.00022738	382	43866	8.6	X		[RRM_SF][RRM_SF][NOPS_p54nrb_PSF_PSPC1]	[RNA recognition motif (RRM) superfamily; cl17169][RNA recognition motif (RRM) superfamily; cl17169][NOPS domain, including C-terminal coiled-coil region, in p54nrb/PSF/PSPC1 family proteins; cd12946]	[other]	[heterodimer interface [polypeptide binding]]
422	0.000358	4	0.000304	1	1.17763	1	NP_647539.1	NP_647539.1	14-3-3 protein beta/alpha [Homo sapiens]	YWHAB	0	0	0	0	0	0	0	1	3	3	0	3	11.79	0.00030352	0	0	0	0	0	0	0	0	0	0	0	0	0	0	0	0	0	0	0	0	0	0	0	0	0	0	0	0	0	0	0	0	0	0	0	4	6	4	2	4.42105	24.8	0.00037952	0	0	0	0	0	0	0	1	2	2	0	2	11.79	0.00015662	1	2	2	0	2	11.79	0.0001527	0	0	0	0	0	0	0	0	0	0	0	0	0	0	0	0	0	0	0	0	0	0	0	0	0	0	0	0	1	8	8	0	8	11.79	0.00074291	0	0	0	0	0	0	0	0	0	0	0	0	0	0	0	0	0	0	0	0	0	0	0	0	0	0	0	0	6	23	21	2	21.3559	28.86	0.0001062	246	28082	4.8	20		[14-3-3_beta_zeta]	[14-3-3 beta and zeta isoforms of 14-3-3 protein; cd10022]	[acetylation][acetylation][acetylation][other][other][acetylation][other][phosphorylation][phosphorylation][acetylation][modified][modified][acetylation][other][phosphorylation][phosphorylation][phosphorylation][phosphorylation][phosphorylation]	[N-acetylmethionine, in 14-3-3 protein beta/alpha, alternate. {ECO:0000244|PubMed:22814378, ECO:0000269|Ref.6}; propagated from UniProtKB/Swiss-Prot (P31946.3)][N-acetylthreonine, in 14-3-3 protein beta/alpha, N-terminally processed. {ECO:0000244|PubMed:22814378, ECO:0000269|Ref.6}; propagated from UniProtKB/Swiss-Prot (P31946.3)][N6-acetyllysine. {ECO:0000250|UniProtKB:P27348}; propagated from UniProtKB/Swiss-Prot (P31946.3)][dimer interface [polypeptide binding]][peptide binding site [polypeptide binding]][N6-acetyllysine. {ECO:0000250|UniProtKB:P27348}; propagated from UniProtKB/Swiss-Prot (P31946.3)][Interaction with phosphoserine on interacting protein. {ECO:0000250}; propagated from UniProtKB/Swiss-Prot (P31946.3)][][Phosphoserine. {ECO:0000250|UniProtKB:Q9CQV8}; propagated from UniProtKB/Swiss-Prot (P31946.3)][N6-acetyllysine. {ECO:0000244|PubMed:19608861}; propagated from UniProtKB/Swiss-Prot (P31946.3)][Nitrated tyrosine. {ECO:0000250|UniProtKB:Q9CQV8}; propagated from UniProtKB/Swiss-Prot (P31946.3)][Nitrated tyrosine. {ECO:0000250|UniProtKB:Q9CQV8}; propagated from UniProtKB/Swiss-Prot (P31946.3)][N6-acetyllysine. {ECO:0000244|PubMed:19608861}; propagated from UniProtKB/Swiss-Prot (P31946.3)][Interaction with phosphoserine on interacting protein. {ECO:0000250}; propagated from UniProtKB/Swiss-Prot (P31946.3)][][][][Phosphoserine. {ECO:0000250|UniProtKB:P68251}; propagated from UniProtKB/Swiss-Prot (P31946.3)][Phosphoserine. {ECO:0000244|PubMed:24275569}; propagated from UniProtKB/Swiss-Prot (P31946.3)]
423	0.000358	10	0	0	1.79769e+308	1	NP_002793.2	NP_002793.2	26S protease regulatory subunit 4 [Homo sapiens]	PSMC1	0	0	0	0	0	0	0	0	0	0	0	0	0	0	0	0	0	0	0	0	0	0	0	0	0	0	0	0	0	0	0	0	0	0	0	0	0	0	0	0	0	0	0	0	0	0	0	0	0	0	0	0	0	0	0	0	6	12	12	0	12	22.27	0.00050656	0	0	0	0	0	0	0	4	11	11	0	11	10.45	0.00046954	7	16	16	0	16	21.36	0.00072441	0	0	0	0	0	0	0	2	3	3	0	3	7.95	0.00015533	5	6	6	0	6	20	0.00029741	6	11	11	0	11	18.41	0.00057111	3	4	4	0	4	9.55	0.00021044	5	7	7	0	7	14.77	0.00031431	1	4	4	0	4	3.41	0.00021358	2	2	2	0	2	9.32	0.00011372	12	77	77	0	77	35.68	0.00021409	440	49185	6.2	14		[PTZ00361][AAA]	[26 proteosome regulatory subunit 4-like protein; Provisional][The AAA+ (ATPases Associated with a wide variety of cellular Activities) superfamily represents an ancient group of ATPases belonging to the ASCE (for additional strand, catalytic E) division of the P-loop NTPase fold. The ASCE division also includes ABC; cd00009]	[phosphorylation][phosphorylation][other][other][acetylation][other][other][phosphorylation][phosphorylation][phosphorylation]	[Phosphoserine. {ECO:0000244|PubMed:19690332}; propagated from UniProtKB/Swiss-Prot (P62191.1)][Phosphothreonine. {ECO:0000244|PubMed:24275569}; propagated from UniProtKB/Swiss-Prot (P62191.1)][Walker A motif][ATP binding site [chemical binding]][N6-acetyllysine. {ECO:0000244|PubMed:19608861}; propagated from UniProtKB/Swiss-Prot (P62191.1)][Walker B motif][arginine finger][Phosphothreonine. {ECO:0000250|UniProtKB:P62192}; propagated from UniProtKB/Swiss-Prot (P62191.1)][][Phosphotyrosine. {ECO:0000244|PubMed:15144186}; propagated from UniProtKB/Swiss-Prot (P62191.1)]
424	0.000355	11	0.00064	5	0.554688	1	NP_005095.1	NP_005095.1	bromodomain-containing protein 2 isoform 1 [Homo sapiens]	BRD2	7	12	8	4	9.06667	18.35	0.00030354	14	40	40	0	40	28.59	0.00124287	4	7	7	0	7	10.86	0.00044848	2	2	2	0	2	4.74	0.00028497	3	4	4	0	4	4.87	0.000919	3	6	6	0	6	4.99	0.00017093	7	25	25	0	25	18.73	0.00063422	7	18	18	0	18	18.23	0.00047456	5	8	8	0	8	15.98	0.00018551	4	8	8	0	8	11.24	0.0001924	9	33	33	0	33	20.6	0.00077377	5	15	15	0	15	13.23	0.00037306	2	5	5	0	5	6.74	0.00012319	5	8	8	0	8	13.11	0.00022753	5	14	14	0	14	13.36	0.0003812	6	13	13	0	13	19.35	0.00037076	0	0	0	0	0	0	0	0	0	0	0	0	0	0	0	0	0	0	0	0	0	0	0	0	0	0	0	0	25	221	217	4	220.014	39.58	0.00033603	801	88061	9.1	6		[Bromo_Brdt_I_like][Bromo_Brdt_II_like][Nuclear localization signal. {ECO:0000255}]	[Bromodomain, Brdt_like subfamily, repeat I. Human Brdt is a testis-specific member of the BET subfamily of bromodomain proteins; the first bromodomain in Brdt has been shown to be essential for male germ cell differentiation. Bromodomains are 110 amino...; cd05497][Bromodomain, Brdt_like subfamily, repeat II. Human Brdt is a testis-specific member of the BET subfamily of bromodomain proteins; the first bromodomain in Brdt has been shown to be essential for male germ cell differentiation. Bromodomains are 110 amino...; cd05498][propagated from UniProtKB/Swiss-Prot (P25440.2)]	[acetylation][phosphorylation][phosphorylation][other][phosphorylation][phosphorylation][phosphorylation][phosphorylation][phosphorylation][phosphorylation][other][phosphorylation][phosphorylation]	[N-acetylmethionine. {ECO:0000244|PubMed:19413330, ECO:0000244|PubMed:20068231}; propagated from UniProtKB/Swiss-Prot (P25440.2)][Phosphothreonine. {ECO:0000244|PubMed:20068231}; propagated from UniProtKB/Swiss-Prot (P25440.2)][Phosphoserine. {ECO:0000244|PubMed:19690332}; propagated from UniProtKB/Swiss-Prot (P25440.2)][acetyllysine binding site][][Phosphoserine. {ECO:0000244|PubMed:18669648, ECO:0000244|PubMed:19690332, ECO:0000244|PubMed:20068231, ECO:0000244|PubMed:21406692, ECO:0000244|PubMed:24275569}; propagated from UniProtKB/Swiss-Prot (P25440.2)][][Phosphoserine. {ECO:0000244|PubMed:18669648, ECO:0000244|PubMed:19690332, ECO:0000244|PubMed:20068231, ECO:0000244|PubMed:24275569}; propagated from UniProtKB/Swiss-Prot (P25440.2)][][Phosphoserine. {ECO:0000244|PubMed:18669648, ECO:0000244|PubMed:24275569}; propagated from UniProtKB/Swiss-Prot (P25440.2)][acetyllysine binding site][Phosphoserine. {ECO:0000244|PubMed:18669648}; propagated from UniProtKB/Swiss-Prot (P25440.2)][]
425	0.000355	5	0.000608	1	0.583882	1	NP_000260.1	NP_000260.1	nucleoside diphosphate kinase A isoform b [Homo sapiens]	NME1	0	0	0	0	0	0	0	4	12	0	12	0	37.5	0	3	5	1	4	1.8	28.29	0.00060773	0	0	0	0	0	0	0	0	0	0	0	0	0	0	3	6	0	6	3	19.08	0.00045037	0	0	0	0	0	0	0	0	0	0	0	0	0	0	2	4	0	4	0	19.08	0	2	4	2	2	3.33333	26.97	0.00042246	0	0	0	0	0	0	0	0	0	0	0	0	0	0	0	0	0	0	0	0	0	0	0	0	0	0	0	0	1	3	0	3	1.5	12.5	0.00021523	0	0	0	0	0	0	0	0	0	0	0	0	0	0	3	4	1	3	4	41.45	0.00051991	0	0	0	0	0	0	0	1	2	0	2	1	7.89	0.0001646	9	44	4	40	9.16129	80.26	7.373e-05	152	17149	6.2	17	2.7.4.6	[NDK][NDPk_I]	[Nucleoside diphosphate kinase; pfam00334][Nucleoside diphosphate kinase Group I (NDPk_I)-like: NDP kinase domains are present in a large family of structurally and functionally conserved proteins from bacteria to humans that generally catalyze the transfer of gamma-phosphates of a nucleoside...; cd04413]	[acetylation][active][other][phosphorylation][phosphorylation][phosphorylation][phosphorylation]	[N-acetylalanine; propagated from UniProtKB/Swiss-Prot (P15531.1)][][multimer interface [polypeptide binding]][][][][]
427	0.000353	15	0	0	1.79769e+308	1	NP_004332.2	NP_004332.2	CAD protein isoform 1 [Homo sapiens]	CAD	0	0	0	0	0	0	0	0	0	0	0	0	0	0	0	0	0	0	0	0	0	0	0	0	0	0	0	0	0	0	0	0	0	0	0	4	7	7	0	7	2.56	7.179e-05	7	12	12	0	12	4.81	0.00010959	6	10	10	0	10	4.72	9.491e-05	19	43	43	0	43	16.13	0.00035896	23	59	59	0	59	17.84	0.00051082	31	110	110	0	110	27.06	0.00092853	23	83	83	0	83	19.69	0.00074313	2	6	6	0	6	1.3	5.322e-05	12	24	24	0	24	10.25	0.00024573	13	31	31	0	31	12.4	0.00030387	18	41	41	0	41	13.71	0.00042095	16	37	37	0	37	12.67	0.00038494	24	49	49	0	49	19.82	0.00043509	16	32	32	0	32	16.18	0.00033789	7	26	26	0	26	6.43	0.00029235	65	571	571	0	571	48.81	0.00031395	2225	242981	6.5	2	2.1.3.2;3.5.2.3;6.3.5.5	[PRK12564][GATase (Glutamine amidotransferase)][CPSase_sm_chain][GATase1_CPSase][Linker][CPSaseII_lrg][CPSase_L_chain][CPSase (Carbamoyl-phosphate synthase)][CPSase A][CPSase_L_D2][CPSase_L_D3][CPSase B][CPSase_L_chain][ATP-grasp_4][MGS_CPS_I_III][DHOase (dihydroorotase)][CAD_DHOase][pyrC_multi][Linker][ATCase (Aspartate transcarbamylase)][pyrB][OTCace_N][OTCace]	[carbamoyl phosphate synthase small subunit; Reviewed][propagated from UniProtKB/Swiss-Prot (P27708.3)][Carbamoyl-phosphate synthase small chain, CPSase domain; smart01097][Small chain of the glutamine-dependent form of carbamoyl phosphate synthase, CPSase II; cd01744][propagated from UniProtKB/Swiss-Prot (P27708.3)][carbamoyl-phosphate synthase, large subunit; TIGR01369][Carbamoyl-phosphate synthase L chain, N-terminal domain; pfam00289][propagated from UniProtKB/Swiss-Prot (P27708.3)][propagated from UniProtKB/Swiss-Prot (P27708.3)][Carbamoyl-phosphate synthase L chain, ATP binding domain; pfam02786][Carbamoyl-phosphate synthetase large chain, oligomerisation domain; smart01096][propagated from UniProtKB/Swiss-Prot (P27708.3)][Carbamoyl-phosphate synthase L chain, N-terminal domain; pfam00289][ATP-grasp domain; cl17255][Methylglyoxal synthase-like domain found in pyr1 and URA1-like carbamoyl phosphate synthetases (CPS), including ammonia-dependent CPS Type I, and glutamine-dependent CPS Type III. These are multidomain proteins, in which MGS is the C-terminal domain; cd01423][propagated from UniProtKB/Swiss-Prot (P27708.3)][The eukaryotic CAD protein is a trifunctional enzyme of carbamoylphosphate synthetase-aspartate transcarbamoylase-dihydroorotase, which catalyzes the first three steps of de novo pyrimidine nucleotide biosynthesis. Dihydroorotase (DHOase) catalyzes the...; cd01316][dihydroorotase, multifunctional complex type; TIGR00857][propagated from UniProtKB/Swiss-Prot (P27708.3)][propagated from UniProtKB/Swiss-Prot (P27708.3)][aspartate carbamoyltransferase catalytic subunit; Provisional; PRK00856][Aspartate/ornithine carbamoyltransferase, carbamoyl-P binding domain; pfam02729][Aspartate/ornithine carbamoyltransferase, Asp/Orn binding domain; pfam00185]	[acetylation][active][other][phosphorylation][phosphorylation][acetylation][phosphorylation][modified][other][modified][phosphorylation][modified][phosphorylation][acetylation][active][modified][phosphorylation][phosphorylation][phosphorylation][modified][phosphorylation][phosphorylation][phosphorylation][phosphorylation][phosphorylation]	[N-acetylalanine. {ECO:0000244|PubMed:19413330, ECO:0000244|PubMed:22223895, ECO:0000244|PubMed:22814378, ECO:0000269|Ref.4}; propagated from UniProtKB/Swiss-Prot (P27708.3)][catalytic site [active]][subunit interface [polypeptide binding]][][Phosphothreonine, by MAPK1. {ECO:0000269|PubMed:17485345}; propagated from UniProtKB/Swiss-Prot (P27708.3)][N6-acetyllysine. {ECO:0000244|PubMed:19608861}; propagated from UniProtKB/Swiss-Prot (P27708.3)][][proteolytic cleavage site][probable substrate binding site [chemical binding]][proteolytic cleavage site][][dephosphorylation site][Phosphoserine, by PKA. {ECO:0000244|PubMed:21406692, ECO:0000269|PubMed:17485345}; propagated from UniProtKB/Swiss-Prot (P27708.3)][N6-acetyllysine. {ECO:0000244|PubMed:19608861}; propagated from UniProtKB/Swiss-Prot (P27708.3)][][N6-carboxylysine. {ECO:0000269|PubMed:24332717}; propagated from UniProtKB/Swiss-Prot (P27708.3)][][][][dephosphorylation site][Phosphoserine, by RPS6KB1 and PKA. {ECO:0000244|PubMed:16964243, ECO:0000244|PubMed:17081983, ECO:0000244|PubMed:18691976, ECO:0000244|PubMed:20068231, ECO:0000244|PubMed:21406692, ECO:0000244|PubMed:24275569, ECO:0000269|PubMed:17485345, ECO:0000269|PubMed:23429703, ECO:0000269|PubMed:23429704}; propagated from UniProtKB/Swiss-Prot (P27708.3)][Phosphoserine, by PKC, in vitro. {ECO:0000269|PubMed:17485345}; propagated from UniProtKB/Swiss-Prot (P27708.3)][Phosphothreonine. {ECO:0000244|PubMed:18669648, ECO:0000244|PubMed:18691976}; propagated from UniProtKB/Swiss-Prot (P27708.3)][Phosphoserine. {ECO:0000244|PubMed:20068231, ECO:0000269|PubMed:23429703}; propagated from UniProtKB/Swiss-Prot (P27708.3)][]
428	0.000352	3	0	0	1.79769e+308	1	NP_115690.3	NP_115690.3	2-methoxy-6-polyprenyl-1,4-benzoquinol methylase, mitochondrial precursor [Homo sapiens]	COQ5	0	0	0	0	0	0	0	0	0	0	0	0	0	0	0	0	0	0	0	0	0	0	0	0	0	0	0	0	0	0	0	0	0	0	0	0	0	0	0	0	0	0	0	0	0	0	0	0	0	0	0	0	0	0	0	0	0	0	0	0	0	0	0	0	0	0	0	0	0	0	4	10	10	0	10	28.44	0.00057436	0	0	0	0	0	0	0	0	0	0	0	0	0	0	0	0	0	0	0	0	0	1	2	2	0	2	6.73	0.0001334	1	5	5	0	5	6.73	0.0003493	0	0	0	0	0	0	0	0	0	0	0	0	0	0	0	0	0	0	0	0	0	0	0	0	0	0	0	0	5	20	20	0	20	32.72	7.482e-05	327	37140	6.9	12	2.1.1.201	[UbiE][AdoMet_MTases][S-adenosyl-L-methionine binding. {ECO:0000255|HAMAP-Rule:MF_03191}]	[Ubiquinone/menaquinone biosynthesis C-methylase UbiE [Coenzyme transport and metabolism]; COG2226][S-adenosylmethionine-dependent methyltransferases (SAM or AdoMet-MTase), class I; AdoMet-MTases are enzymes that use S-adenosyl-L-methionine (SAM or AdoMet) as a substrate for methyltransfer, creating the product S-adenosyl-L-homocysteine (AdoHcy); cd02440][propagated from UniProtKB/Swiss-Prot (Q5HYK3.2)]
429	0.000351	2	0	0	1.79769e+308	1	NP_067026.3	NP_067026.3	signal recognition particle receptor subunit beta [Homo sapiens]	SRPRB	0	0	0	0	0	0	0	0	0	0	0	0	0	0	0	0	0	0	0	0	0	0	0	0	0	0	0	0	0	0	0	0	0	0	0	0	0	0	0	0	0	0	0	0	0	0	0	0	0	0	0	0	0	0	0	0	0	0	0	0	0	0	0	0	0	0	0	0	0	0	1	8	8	0	8	6.27	0.00055444	1	2	2	0	2	5.9	0.00014702	0	0	0	0	0	0	0	0	0	0	0	0	0	0	0	0	0	0	0	0	0	0	0	0	0	0	0	0	0	0	0	0	0	0	0	0	0	0	0	0	0	0	0	0	0	0	0	0	0	0	0	0	0	0	0	0	2	10	10	0	10	12.18	4.514e-05	271	29702	9	3		[SRPRB][SR_beta]	[Signal recognition particle receptor beta subunit; pfam09439][Signal recognition particle receptor, beta subunit (SR-beta), together with SR-alpha, forms the heterodimeric signal recognition particle (SRP); cd04105]	[transmembrane region][other][other][other][other][other][other][other][other][other]	[propagated from UniProtKB/Swiss-Prot (Q9Y5M8.3)][G1 box][GTP/Mg2+ binding site [chemical binding]][dimer interface [polypeptide binding]][G2 box][Switch I region][G3 box][Switch II region][G4 box][G5 box]
430	0.00035	10	0	0	1.79769e+308	1	NP_001271455.1	NP_001271455.1	aurora kinase B isoform 3 [Homo sapiens]	AURKB	0	0	0	0	0	0	0	0	0	0	0	0	0	0	0	0	0	0	0	0	0	0	0	0	0	0	0	0	0	0	0	0	0	0	0	0	0	0	0	0	0	0	0	0	0	0	0	0	0	0	0	0	0	0	0	0	5	14	6	8	12	21.45	0.00064605	1	2	0	2	1	3.77	5.584e-05	2	27	12	15	27	8.12	0.00146986	1	2	0	2	1	3.77	5.774e-05	0	0	0	0	0	0	0	2	4	0	4	2	7.83	0.00013207	2	4	4	0	4	8.12	0.00025287	0	0	0	0	0	0	0	5	6	2	4	6	18.26	0.00040258	2	2	0	2	1	8.7	5.727e-05	1	2	0	2	1	3.77	6.81e-05	2	5	5	0	5	8.41	0.00036259	8	68	27	41	65.1724	32.46	0.0002311	345	39467	9.4	17	2.7.11.1	[PKc_like][S_TKc]	[Protein Kinases, catalytic domain; cl21453][Serine/Threonine protein kinases, catalytic domain; smart00220]	[phosphorylation][phosphorylation][phosphorylation][other][phosphorylation]	[Phosphothreonine. {ECO:0000269|PubMed:18669648}; propagated from UniProtKB/Swiss-Prot (Q96GD4.3)][Phosphoserine. {ECO:0000269|PubMed:20068231}; propagated from UniProtKB/Swiss-Prot (Q96GD4.3)][Phosphothreonine. {ECO:0000269|PubMed:20068231}; propagated from UniProtKB/Swiss-Prot (Q96GD4.3)][ATP binding site [chemical binding]][Phosphothreonine, by autocatalysis. {ECO:0000269|PubMed:14722118}; propagated from UniProtKB/Swiss-Prot (Q96GD4.3)]
431	0.00035	1	0	0	1.79769e+308	1	NP_149074.3	NP_149074.3	ELL-associated factor 1 [Homo sapiens]	EAF1	0	0	0	0	0	0	0	0	0	0	0	0	0	0	0	0	0	0	0	0	0	0	0	0	0	0	0	0	0	0	0	0	0	0	0	0	0	0	0	0	0	0	0	0	0	0	0	0	0	0	0	0	0	0	0	0	0	0	0	0	0	0	0	0	0	0	0	0	0	0	1	5	5	0	5	8.96	0.0003504	0	0	0	0	0	0	0	0	0	0	0	0	0	0	0	0	0	0	0	0	0	0	0	0	0	0	0	0	0	0	0	0	0	0	0	0	0	0	0	0	0	0	0	0	0	0	0	0	0	0	0	0	0	0	0	0	0	0	0	0	0	0	0	1	7	7	0	7	8.96	3.195e-05	268	29042	5.4	3		[EAF][Necessary for transactivation activity]	[RNA polymerase II transcription elongation factor; pfam09816][propagated from UniProtKB/Swiss-Prot (Q96JC9.1)]	[phosphorylation][phosphorylation]	[][Phosphoserine. {ECO:0000244|PubMed:17081983, ECO:0000244|PubMed:18669648, ECO:0000244|PubMed:18691976, ECO:0000244|PubMed:21406692}; propagated from UniProtKB/Swiss-Prot (Q96JC9.1)]
432	0.000348	13	7.5e-05	2	4.64	1	NP_000170.1	NP_000170.1	DNA mismatch repair protein Msh6 isoform 1 [Homo sapiens]	MSH6	0	0	0	0	0	0	0	2	2	2	0	2	2.43	3.66e-05	3	3	3	0	3	3.38	0.0001132	0	0	0	0	0	0	0	0	0	0	0	0	0	0	0	0	0	0	0	0	0	3	6	6	0	6	3.38	8.965e-05	2	3	3	0	3	1.84	4.658e-05	12	27	27	0	27	15.51	0.00036875	11	25	25	0	25	16.18	0.00035412	11	35	35	0	35	14.56	0.00048335	6	27	27	0	27	6.54	0.0003955	0	0	0	0	0	0	0	4	6	6	0	6	5.88	0.00010051	2	3	3	0	3	2.06	4.811e-05	5	7	7	0	7	7.43	0.00011758	14	29	29	0	29	18.75	0.0004936	25	53	53	0	53	30.88	0.00076992	18	47	47	0	47	22.87	0.00081193	9	24	24	0	24	13.53	0.00044151	41	298	298	0	298	45.44	0.00026806	1360	152785	6.9	2		[MSH6_like][MutS][MutS_I][MutS_II][MutS_III][P-loop_NTPase]	[The PWWP domain is present in MSH6, a mismatch repair protein homologous to bacterial MutS. The PWWP domain of histone-lysine N-methyltransferase, also known as Nuclear SET domain-containing protein 3, is also included. Mutations in MSH6 have been...; cd05837][DNA mismatch repair ATPase MutS [Replication, recombination and repair]; COG0249][MutS domain I; pfam01624][MutS domain II; pfam05188][MutS domain III; pfam05192][P-loop containing Nucleoside Triphosphate Hydrolases; cl21455]	[phosphorylation][phosphorylation][phosphorylation][acetylation][phosphorylation][phosphorylation][other][phosphorylation][phosphorylation][phosphorylation][phosphorylation][phosphorylation][phosphorylation][phosphorylation][phosphorylation][phosphorylation][phosphorylation][phosphorylation][phosphorylation][phosphorylation][phosphorylation][phosphorylation][phosphorylation][phosphorylation][phosphorylation][phosphorylation][phosphorylation][phosphorylation][phosphorylation][phosphorylation][phosphorylation][phosphorylation][acetylation][phosphorylation][phosphorylation][phosphorylation][other][other][other][other][other][other][other]	[Phosphoserine; propagated from UniProtKB/Swiss-Prot (P52701.2)][Phosphoserine; propagated from UniProtKB/Swiss-Prot (P52701.2)][Phosphoserine; propagated from UniProtKB/Swiss-Prot (P52701.2)][N6-acetyllysine; propagated from UniProtKB/Swiss-Prot (P52701.2)][Phosphoserine; propagated from UniProtKB/Swiss-Prot (P52701.2)][Phosphoserine; propagated from UniProtKB/Swiss-Prot (P52701.2)][putative chromatin binding site][][][Phosphoserine; propagated from UniProtKB/Swiss-Prot (P52701.2)][][][Phosphoserine; propagated from UniProtKB/Swiss-Prot (P52701.2)][][Phosphoserine; propagated from UniProtKB/Swiss-Prot (P52701.2)][][Phosphoserine; propagated from UniProtKB/Swiss-Prot (P52701.2)][][Phosphoserine; propagated from UniProtKB/Swiss-Prot (P52701.2)][][Phosphoserine; propagated from UniProtKB/Swiss-Prot (P52701.2)][][Phosphoserine; propagated from UniProtKB/Swiss-Prot (P52701.2)][][Phosphoserine; propagated from UniProtKB/Swiss-Prot (P52701.2)][Phosphothreonine; propagated from UniProtKB/Swiss-Prot (P52701.2)][Phosphoserine; propagated from UniProtKB/Swiss-Prot (P52701.2)][Phosphoserine; propagated from UniProtKB/Swiss-Prot (P52701.2)][Phosphoserine; propagated from UniProtKB/Swiss-Prot (P52701.2)][Phosphoserine; propagated from UniProtKB/Swiss-Prot (P52701.2)][Phosphoserine; propagated from UniProtKB/Swiss-Prot (P52701.2)][][N6-acetyllysine; propagated from UniProtKB/Swiss-Prot (P52701.2)][][Phosphoserine; propagated from UniProtKB/Swiss-Prot (P52701.2)][][Walker A/P-loop][ATP binding site [chemical binding]][Q-loop/lid][ABC transporter signature motif][Walker B][D-loop][H-loop/switch region]
433	0.000348	1	0	0	1.79769e+308	1	NP_006398.1	NP_006398.1	PRA1 family protein 3 [Homo sapiens]	ARL6IP5	0	0	0	0	0	0	0	0	0	0	0	0	0	0	0	0	0	0	0	0	0	0	0	0	0	0	0	0	0	0	0	0	0	0	0	0	0	0	0	0	0	0	0	0	0	0	0	0	0	0	0	0	0	0	0	0	0	0	0	0	0	0	0	0	0	0	0	0	0	0	0	0	0	0	0	0	0	0	0	0	0	0	0	0	0	0	0	0	0	0	0	0	0	0	0	0	0	0	1	3	3	0	3	10.11	0.00034804	0	0	0	0	0	0	0	0	0	0	0	0	0	0	0	0	0	0	0	0	0	0	0	0	0	0	0	0	0	0	0	0	0	0	0	1	3	3	0	3	10.11	1.952e-05	188	21615	9.8	3		[PRA1][Targeting to endoplasmic reticulum membrane. {ECO:0000250}]	[PRA1 family protein; pfam03208][propagated from UniProtKB/Swiss-Prot (O75915.1)]	[acetylation][transmembrane region][transmembrane region][transmembrane region][transmembrane region]	[N-acetylmethionine. {ECO:0000244|PubMed:22223895, ECO:0000244|PubMed:22814378, ECO:0000269|PubMed:12665801, ECO:0000269|Ref.14}; propagated from UniProtKB/Swiss-Prot (O75915.1)][propagated from UniProtKB/Swiss-Prot (O75915.1)][propagated from UniProtKB/Swiss-Prot (O75915.1)][propagated from UniProtKB/Swiss-Prot (O75915.1)][propagated from UniProtKB/Swiss-Prot (O75915.1)]
434	0.000347	1	0.000253	1	1.37154	2	NP_001273201.1;NP_003286.1	NP_001273201.1	1 genes:TPT1.NP_001273201.1:translationally-controlled tumor protein isoform 1 [Homo sapiens] ;NP_003286.1:translationally-controlled tumor protein isoform 2 [Homo sapiens] ;	TPT1	0	0	0	0	0	0	0	1	2	2	0	2	6.6	0.00025267	0	0	0	0	0	0	0	0	0	0	0	0	0	0	0	0	0	0	0	0	0	0	0	0	0	0	0	0	0	0	0	0	0	0	0	0	0	0	0	0	0	0	0	0	0	0	0	0	0	0	0	0	0	0	0	0	0	0	0	0	0	0	0	0	0	0	0	0	0	0	0	0	0	0	0	0	0	1	3	3	0	3	6.6	0.00034693	0	0	0	0	0	0	0	0	0	0	0	0	0	0	0	0	0	0	0	0	0	0	0	0	0	0	0	0	0	0	0	0	0	0	0	0	0	0	0	0	0	0	2	5	5	0	5	13.2	3.105e-05	197	22574	5.2	13		[TCTP]	[Translationally controlled tumor protein; pfam00838]	[phosphorylation][phosphorylation][phosphorylation]	[Phosphoserine, by PLK1; propagated from UniProtKB/Swiss-Prot (P13693.1)][Phosphoserine; propagated from UniProtKB/Swiss-Prot (P13693.1)][Phosphoserine, by PLK1; propagated from UniProtKB/Swiss-Prot (P13693.1)]
435	0.000345	3	0.000395	1	0.873418	1	NP_068778.1	NP_068778.1	protein phosphatase 1 regulatory subunit 11 [Homo sapiens]	PPP1R11	0	0	0	0	0	0	0	1	2	2	0	2	7.14	0.00039506	0	0	0	0	0	0	0	0	0	0	0	0	0	0	0	0	0	0	0	0	0	0	0	0	0	0	0	0	0	0	0	0	0	0	0	0	0	0	0	0	0	0	0	0	0	0	0	0	0	1	2	2	0	2	20.63	0.00030578	0	0	0	0	0	0	0	0	0	0	0	0	0	0	0	0	0	0	0	0	0	1	2	2	0	2	20.63	0.00036161	0	0	0	0	0	0	0	0	0	0	0	0	0	0	1	2	2	0	2	21.43	0.00036743	0	0	0	0	0	0	0	0	0	0	0	0	0	0	0	0	0	0	0	0	0	3	10	10	0	10	28.57	9.709e-05	126	13952	7	6	3.1.3.16	[PPI_Ypi1]	[Protein phosphatase inhibitor; pfam07491]	[acetylation][phosphorylation][phosphorylation][phosphorylation][phosphorylation][phosphorylation][phosphorylation][phosphorylation][phosphorylation][phosphorylation][phosphorylation]	[N-acetylalanine. {ECO:0000244|PubMed:22814378}; propagated from UniProtKB/Swiss-Prot (O60927.1)][][][Phosphoserine. {ECO:0000244|PubMed:18669648}; propagated from UniProtKB/Swiss-Prot (O60927.1)][][Phosphoserine. {ECO:0000244|PubMed:18669648}; propagated from UniProtKB/Swiss-Prot (O60927.1)][][Phosphothreonine. {ECO:0000244|PubMed:18669648}; propagated from UniProtKB/Swiss-Prot (O60927.1)][][Phosphoserine. {ECO:0000244|PubMed:18669648}; propagated from UniProtKB/Swiss-Prot (O60927.1)][Phosphothreonine. {ECO:0000244|PubMed:18669648}; propagated from UniProtKB/Swiss-Prot (O60927.1)]
436	0.000344	2	0.000341	1	1.0088	2	NP_002361.1;NP_060518.1	NP_002361.1	2 genes:MAGOH,MAGOHB.NP_002361.1:protein mago nashi homolog [Homo sapiens] ;NP_060518.1:protein mago nashi homolog 2 isoform 1 [Homo sapiens] ;	MAGOH	0	0	0	0	0	0	0	1	2	2	0	2	10.27	0.00034094	0	0	0	0	0	0	0	0	0	0	0	0	0	0	0	0	0	0	0	0	0	0	0	0	0	0	0	0	0	0	0	0	0	0	0	1	3	3	0	3	10.27	0.00043393	2	2	2	0	2	23.97	0.00025444	0	0	0	0	0	0	0	0	0	0	0	0	0	0	0	0	0	0	0	0	0	0	0	0	0	0	0	0	0	0	0	0	0	0	0	0	0	0	0	0	0	0	0	0	0	0	0	0	0	0	0	0	0	0	0	0	0	0	0	0	0	0	0	0	0	0	0	0	0	0	0	0	0	0	0	0	0	3	10	10	0	10	33.56	8.379e-05	146	17164	6.1	1		[Mago_nashi]	[Mago nashi proteins, integral members of the exon junction complex; cd11295]	[acetylation][other][other][other][other][other][other]	[N-acetylmethionine. {ECO:0000269|PubMed:19413330, ECO:0000269|PubMed:22223895, ECO:0000269|PubMed:22814378}; propagated from UniProtKB/Swiss-Prot (P61326.1)][eIF4AIII interface [polypeptide binding]][exon junction core complex interaction site [polypeptide binding]][Barentsz interface [polypeptide binding]][Imp13 interface [polypeptide binding]][Y14 interface [polypeptide binding]][Upf3b interface [polypeptide binding]]
437	0.000342	2	0.002748	3	0.124454	2	NP_001306086.1;NP_054902.1	NP_001306086.1	1 genes:DYNLRB1.NP_001306086.1:dynein light chain roadblock-type 1 isoform d [Homo sapiens] ;NP_054902.1:dynein light chain roadblock-type 1 isoform a [Homo sapiens] ;	DYNLRB1	2	4	4	0	4	13.22	0.00088649	0	0	0	0	0	0	0	2	3	3	0	3	23.14	0.00127238	0	0	0	0	0	0	0	1	4	4	0	4	9.92	0.00608364	0	0	0	0	0	0	0	1	2	2	0	2	9.92	0.00033588	1	2	2	0	2	9.92	0.00034905	0	0	0	0	0	0	0	0	0	0	0	0	0	0	0	0	0	0	0	0	0	0	0	0	0	0	0	0	0	0	0	0	0	0	0	0	0	0	0	0	0	0	0	0	0	0	0	0	0	0	0	0	0	0	0	0	0	0	0	0	0	0	0	0	0	0	0	0	0	0	0	0	0	0	0	0	0	0	0	0	0	0	0	0	3	16	16	0	16	26.45	0.00016177	121	13362	10.1	20		[Robl_LC7]	[Roadblock/LC7 domain; smart00960]	[acetylation]	[N-acetylalanine. {ECO:0000250|UniProtKB:P62628}; propagated from UniProtKB/Swiss-Prot (Q9NP97.3)]
438	0.000342	6	0	0	1.79769e+308	2	NP_001186092.1;NP_002796.4	NP_001186092.1	1 genes:PSMC5.NP_001186092.1:26S protease regulatory subunit 8 isoform 2 [Homo sapiens] ;NP_002796.4:26S protease regulatory subunit 8 isoform 1 [Homo sapiens] ;	PSMC5	0	0	0	0	0	0	0	0	0	0	0	0	0	0	0	0	0	0	0	0	0	0	0	0	0	0	0	0	0	0	0	0	0	0	0	0	0	0	0	0	0	0	0	0	0	0	0	0	0	0	0	0	0	0	0	0	5	8	8	0	8	17.84	0.00037334	1	2	2	0	2	3.02	9.68e-05	5	10	10	0	10	18.84	0.0004719	5	10	10	0	10	15.08	0.00050053	0	0	0	0	0	0	0	0	0	0	0	0	0	0	3	9	9	0	9	13.32	0.0004932	2	2	2	0	2	7.54	0.0001148	0	0	0	0	0	0	0	0	0	0	0	0	0	0	0	0	0	0	0	0	0	0	0	0	0	0	0	0	12	44	44	0	44	37.69	0.00013525	398	44784	8.2	17		[RPT1][AAA]	[ATP-dependent 26S proteasome regulatory subunit [Posttranslational modification, protein turnover, chaperones]; COG1222][The AAA+ (ATPases Associated with a wide variety of cellular Activities) superfamily represents an ancient group of ATPases belonging to the ASCE (for additional strand, catalytic E) division of the P-loop NTPase fold. The ASCE division also includes ABC; cd00009]	[other][other][other][other]	[Walker A motif][ATP binding site [chemical binding]][Walker B motif][arginine finger]
439	0.000342	3	0	0	1.79769e+308	1	NP_058642.1	NP_058642.1	junctional adhesion molecule A precursor [Homo sapiens]	F11R	0	0	0	0	0	0	0	0	0	0	0	0	0	0	0	0	0	0	0	0	0	0	0	0	0	0	0	0	0	0	0	0	0	0	0	0	0	0	0	0	0	0	0	0	0	0	0	0	0	0	0	0	0	0	0	0	0	0	0	0	0	0	0	0	0	0	0	0	0	0	1	6	6	0	6	7.69	0.00037689	1	4	4	0	4	7.69	0.0002665	0	0	0	0	0	0	0	0	0	0	0	0	0	0	0	0	0	0	0	0	0	1	5	5	0	5	7.69	0.00038201	0	0	0	0	0	0	0	0	0	0	0	0	0	0	0	0	0	0	0	0	0	0	0	0	0	0	0	0	1	16	16	0	16	7.69	6.546e-05	299	32583	7.9	1		[IG_like][Ig][IGc2][Ig]	[Immunoglobulin like; smart00410][Immunoglobulin domain; cd00096][Immunoglobulin C-2 Type; smart00408][Immunoglobulin domain; cd00096]	[phosphorylation][phosphorylation][phosphorylation][transmembrane region][phosphorylation][phosphorylation][phosphorylation][phosphorylation]	[][][][propagated from UniProtKB/Swiss-Prot (Q9Y624.1)][][Phosphoserine; propagated from UniProtKB/Swiss-Prot (Q9Y624.1)][Phosphoserine; propagated from UniProtKB/Swiss-Prot (Q9Y624.1)][Phosphoserine; propagated from UniProtKB/Swiss-Prot (Q9Y624.1)]
440	0.000341	4	0.000486	2	0.701646	1	NP_116253.2	NP_116253.2	pre-mRNA-splicing factor 38A [Homo sapiens]	PRPF38A	0	0	0	0	0	0	0	2	6	6	0	6	8.97	0.00047862	2	3	3	0	3	8.97	0.00049345	0	0	0	0	0	0	0	0	0	0	0	0	0	0	1	3	3	0	3	5.13	0.00021941	0	0	0	0	0	0	0	3	7	7	0	7	18.59	0.00047379	0	0	0	0	0	0	0	0	0	0	0	0	0	0	1	3	3	0	3	6.73	0.00018059	0	0	0	0	0	0	0	0	0	0	0	0	0	0	0	0	0	0	0	0	0	3	7	7	0	7	20.19	0.00048933	0	0	0	0	0	0	0	0	0	0	0	0	0	0	0	0	0	0	0	0	0	0	0	0	0	0	0	0	0	0	0	0	0	0	0	5	33	33	0	33	29.17	0.0001294	312	37477	10	1		[PRP38]	[PRP38 family; pfam03371]	[phosphorylation][phosphorylation][phosphorylation][phosphorylation]	[Phosphoserine. {ECO:0000244|PubMed:18669648, ECO:0000244|PubMed:19690332, ECO:0000244|PubMed:20068231, ECO:0000244|PubMed:21406692}; propagated from UniProtKB/Swiss-Prot (Q8NAV1.1)][Phosphoserine. {ECO:0000244|PubMed:18669648, ECO:0000244|PubMed:19690332, ECO:0000244|PubMed:20068231, ECO:0000244|PubMed:21406692}; propagated from UniProtKB/Swiss-Prot (Q8NAV1.1)][Phosphoserine. {ECO:0000244|PubMed:17081983, ECO:0000244|PubMed:18669648, ECO:0000244|PubMed:20068231, ECO:0000244|PubMed:21406692, ECO:0000244|PubMed:24275569}; propagated from UniProtKB/Swiss-Prot (Q8NAV1.1)][]
441	0.000341	4	0	0	1.79769e+308	1	NP_005796.1	NP_005796.1	26S proteasome non-ATPase regulatory subunit 14 [Homo sapiens]	PSMD14	0	0	0	0	0	0	0	0	0	0	0	0	0	0	0	0	0	0	0	0	0	0	0	0	0	0	0	0	0	0	0	0	0	0	0	0	0	0	0	0	0	0	0	0	0	0	0	0	0	0	0	0	0	0	0	0	0	0	0	0	0	0	0	0	0	0	0	0	0	0	2	5	5	0	5	10	0.00030293	3	12	12	0	12	22.58	0.00077114	0	0	0	0	0	0	0	0	0	0	0	0	0	0	1	2	2	0	2	7.1	0.00014071	2	2	2	0	2	18.06	0.00014738	0	0	0	0	0	0	0	0	0	0	0	0	0	0	0	0	0	0	0	0	0	0	0	0	0	0	0	0	5	23	23	0	23	32.58	9.077e-05	310	34577	6.5	2	3.4.19.-	[MPN_RPN11_CSN5][JAMM motif]	[Mov34/MPN/PAD-1 family: proteasomal regulatory protein Rpn11 and signalosome complex subunit CSN5; cd08069][propagated from UniProtKB/Swiss-Prot (O00487.1)]	[phosphorylation][other][other][phosphorylation][phosphorylation]	[][MPN+ (JAMM) motif][Zinc-binding site [ion binding]][Phosphoserine. {ECO:0000244|PubMed:17693683, ECO:0000244|PubMed:24275569}; propagated from UniProtKB/Swiss-Prot (O00487.1)][Phosphoserine. {ECO:0000244|PubMed:17323924}; propagated from UniProtKB/Swiss-Prot (O00487.1)]
442	0.00034	6	0.000125	1	2.72	2	NP_001271447.1;NP_077273.2	NP_001271447.1	1 genes:PHF23.NP_001271447.1:PHD finger protein 23 isoform 3 [Homo sapiens] ;NP_077273.2:PHD finger protein 23 isoform 1 [Homo sapiens] ;	PHF23	0	0	0	0	0	0	0	1	2	2	0	2	3.26	0.00012475	0	0	0	0	0	0	0	0	0	0	0	0	0	0	0	0	0	0	0	0	0	0	0	0	0	0	0	0	1	2	2	0	2	3.26	0.00010186	0	0	0	0	0	0	0	0	0	0	0	0	0	0	0	0	0	0	0	0	0	1	4	4	0	4	8.77	0.00018829	0	0	0	0	0	0	0	1	2	2	0	2	3.26	9.892e-05	4	7	7	0	7	14.79	0.00039967	2	4	4	0	4	6.77	0.00021865	7	18	18	0	18	29.32	0.00103058	0	0	0	0	0	0	0	0	0	0	0	0	0	0	0	0	0	0	0	0	0	0	0	0	0	0	0	0	7	39	39	0	39	29.32	0.00011958	399	43448	6.6	17		[PHD_PHF23]	[PHD finger found in PHD finger protein 23 (PHF23); cd15631]	[other][other]	[Zn binding site [ion binding]][histone H3 binding site [polypeptide binding]]
443	0.000338	1	0	0	1.79769e+308	1	NP_001008389.1	NP_001008389.1	CDGSH iron-sulfur domain-containing protein 2 [Homo sapiens]	CISD2	0	0	0	0	0	0	0	0	0	0	0	0	0	0	0	0	0	0	0	0	0	0	0	0	0	0	0	0	0	0	0	0	0	0	0	0	0	0	0	0	0	0	0	0	0	0	0	0	0	0	0	0	0	0	0	0	0	0	0	0	0	0	0	0	0	0	0	0	0	0	0	0	0	0	0	0	0	0	0	0	0	0	0	0	0	0	0	0	0	0	0	0	0	0	0	0	0	0	0	0	0	0	0	0	0	1	2	2	0	2	9.63	0.00033844	0	0	0	0	0	0	0	0	0	0	0	0	0	0	0	0	0	0	0	0	0	0	0	0	0	0	0	0	2	4	4	0	4	28.89	3.625e-05	135	15278	9.6	4		[MitoNEET_N][ZnF_CDGSH]	[Iron-containing outer mitochondrial membrane protein N-terminus; pfam10660][CDGSH-type zinc finger. Function unknown; smart00704]	[transmembrane region]	[propagated from UniProtKB/Swiss-Prot (Q8N5K1.1)]
444	0.000337	6	0.000749	4	0.449933	2	NP_002127.1;NP_112420.1	NP_002127.1	1 genes:HNRNPA1.NP_002127.1:heterogeneous nuclear ribonucleoprotein A1 isoform a [Homo sapiens] ;NP_112420.1:heterogeneous nuclear ribonucleoprotein A1 isoform b [Homo sapiens] ;	HNRNPA1	1	2	2	0	2	5	0.0001676	2	3	3	0	3	9.69	0.00023333	6	9	9	0	9	26.56	0.00144335	0	0	0	0	0	0	0	1	2	2	0	2	3.13	0.00115019	0	0	0	0	0	0	0	5	9	9	0	9	22.81	0.00057151	2	4	4	0	4	9.06	0.00026397	1	2	2	0	2	4.06	0.00011609	0	0	0	0	0	0	0	1	2	2	0	2	4.06	0.00011738	6	13	13	0	13	28.13	0.0008093	0	0	0	0	0	0	0	0	0	0	0	0	0	0	0	0	0	0	0	0	0	1	2	2	0	2	4.06	0.00014278	0	0	0	0	0	0	0	0	0	0	0	0	0	0	0	0	0	0	0	0	0	0	0	0	0	0	0	0	10	51	51	0	51	42.5	0.00019497	320	34196	9.2	12		[RRM1_hnRNPA1][RRM][RRM2_hnRNPA1][RRM][HnRNPA1]	[RNA recognition motif 1 in heterogeneous nuclear ribonucleoprotein A1 (hnRNP A1) and similar proteins; cd12761][RNA recognition motif; smart00360][RNA recognition motif 2 in heterogeneous nuclear ribonucleoprotein A1 (hnRNP A1) and similar proteins; cd12580][RNA recognition motif; smart00360][Nuclear factor hnRNPA1; pfam11627]	[phosphorylation][phosphorylation][phosphorylation][phosphorylation][DNA binding][methylation][methylation][methylation][methylation][phosphorylation][phosphorylation]	[][][][][DNA binding site [nucleotide binding]][][][][][][]
445	0.000337	1	0.000275	1	1.22545	3	NP_001269687.1;NP_001269688.1;NP_037425.1	NP_001269687.1	1 genes:TRA2A.NP_001269687.1:transformer-2 protein homolog alpha isoform 2 [Homo sapiens] ;NP_001269688.1:transformer-2 protein homolog alpha isoform 3 [Homo sapiens] ;NP_037425.1:transformer-2 protein homolog alpha isoform 1 [Homo sapiens] ;	TRA2A	0	0	0	0	0	0	0	1	2	2	0	2	7.73	0.00027501	0	0	0	0	0	0	0	0	0	0	0	0	0	0	0	0	0	0	0	0	0	0	0	0	0	0	0	0	2	3	3	0	3	12.71	0.0003368	0	0	0	0	0	0	0	0	0	0	0	0	0	0	0	0	0	0	0	0	0	0	0	0	0	0	0	0	0	0	0	0	0	0	0	0	0	0	0	0	0	0	0	0	0	0	0	0	0	0	0	0	0	0	0	0	0	0	0	0	0	0	0	0	0	0	0	0	0	0	0	0	0	0	0	0	0	0	0	0	0	0	0	0	0	0	0	0	0	0	0	2	6	6	0	6	12.71	4.055e-05	181	20746	10.3	7		[RRM_SF][RRM]	[RNA recognition motif (RRM) superfamily; cl17169][RNA recognition motif; smart00360]
446	0.000336	3	0.001826	2	0.184009	1	NP_570981.1	NP_570981.1	peptidyl-prolyl cis-trans isomerase-like 3 isoform PPIL3b [Homo sapiens]	PPIL3	0	0	0	0	0	0	0	2	3	3	0	3	11.8	0.00046376	3	10	10	0	10	32.92	0.00318753	0	0	0	0	0	0	0	0	0	0	0	0	0	0	0	0	0	0	0	0	0	0	0	0	0	0	0	0	2	2	2	0	2	18.63	0.00026233	2	4	4	0	4	24.84	0.00046146	0	0	0	0	0	0	0	0	0	0	0	0	0	0	0	0	0	0	0	0	0	0	0	0	0	0	0	0	0	0	0	0	0	0	0	0	0	0	0	0	0	0	1	2	2	0	2	13.66	0.00028378	0	0	0	0	0	0	0	0	0	0	0	0	0	0	0	0	0	0	0	0	0	0	0	0	0	0	0	0	8	22	22	0	22	59.63	0.00016717	161	18155	6.8	2	5.2.1.8	[Cyclophilin_PPIL3_like]	[Cyclophilin_PPIL3_like. Proteins similar to Human cyclophilin-like peptidylprolyl cis- trans isomerase (PPIL3). Members of this family lack a key residue important for cyclosporin binding: the tryptophan residue corresponding to W121 in human hCyP-18a; cd01928]	[acetylation][active]	[N-acetylserine. {ECO:0000244|PubMed:19413330, ECO:0000244|PubMed:22223895}; propagated from UniProtKB/Swiss-Prot (Q9H2H8.1)][putative active site [active]]
447	0.000336	3	0	0	1.79769e+308	1	NP_009167.1	NP_009167.1	calcineurin B homologous protein 1 [Homo sapiens]	CHP1	0	0	0	0	0	0	0	0	0	0	0	0	0	0	0	0	0	0	0	0	0	0	0	0	0	0	0	0	0	0	0	0	0	0	0	0	0	0	0	0	0	0	0	0	0	0	0	0	0	0	0	0	0	0	0	0	1	6	6	0	6	10.26	0.0005715	0	0	0	0	0	0	0	0	0	0	0	0	0	0	1	2	2	0	2	6.67	0.00020432	0	0	0	0	0	0	0	1	2	2	0	2	6.67	0.00023366	0	0	0	0	0	0	0	0	0	0	0	0	0	0	0	0	0	0	0	0	0	0	0	0	0	0	0	0	0	0	0	0	0	0	0	0	0	0	0	0	0	0	2	12	12	0	12	16.92	7.528e-05	195	22456	5.1	15		[FRQ1][Necessary for association with microtubule and interaction with GAPDH. {ECO:0000250}][EFh][Nuclear export signal 1. {ECO:0000250}][Necessary for nuclear export signal][Nuclear export signal 2. {ECO:0000250}]	[Ca2+-binding protein, EF-hand superfamily [Signal transduction mechanisms]; COG5126][propagated from UniProtKB/Swiss-Prot (Q99653.3)][EF-hand, calcium binding motif; A diverse superfamily of calcium sensors and calcium signal modulators; most examples in this alignment model have 2 active canonical EF hands. Ca2+ binding induces a conformational change in the EF-hand motif, leading to...; cd00051][propagated from UniProtKB/Swiss-Prot (Q99653.3)][propagated from UniProtKB/Swiss-Prot (Q99653.3)][propagated from UniProtKB/Swiss-Prot (Q99653.3)]	[myristoylation][other]	[][Ca2+ binding site [ion binding]]
448	0.000335	1	0	0	1.79769e+308	2	NP_001014.1;NP_001139699.1	NP_001014.1	1 genes:RPS20.NP_001014.1:40S ribosomal protein S20 isoform 2 [Homo sapiens] ;NP_001139699.1:40S ribosomal protein S20 isoform 1 [Homo sapiens] ;	RPS20	0	0	0	0	0	0	0	0	0	0	0	0	0	0	0	0	0	0	0	0	0	0	0	0	0	0	0	0	0	0	0	0	0	0	0	0	0	0	0	0	0	0	0	0	0	0	0	0	0	0	0	0	0	0	0	0	0	0	0	0	0	0	0	0	0	0	0	0	0	0	0	0	0	0	0	0	0	1	2	2	0	2	10.08	0.00033481	0	0	0	0	0	0	0	0	0	0	0	0	0	0	0	0	0	0	0	0	0	0	0	0	0	0	0	0	0	0	0	0	0	0	0	0	0	0	0	0	0	0	0	0	0	0	0	0	0	0	0	0	0	0	0	0	2	4	4	0	4	19.33	4.112e-05	119	13373	9.9	8		[Ribosomal_S10]	[Ribosomal protein S10p/S20e; cl00314]	[acetylation][phosphorylation][phosphorylation]	[N-acetylalanine; propagated from UniProtKB/Swiss-Prot (P60866.1)][][Phosphothreonine; propagated from UniProtKB/Swiss-Prot (P60866.1)]
449	0.000334	7	0.000594	3	0.56229	1	NP_001302466.1	NP_001302466.1	L-lactate dehydrogenase B chain isoform LDHBx [Homo sapiens]	LDHB	1	2	2	0	2	4.69	0.00015728	6	14	14	0	14	21.11	0.00102181	2	4	4	0	4	7.33	0.00060198	0	0	0	0	0	0	0	0	0	0	0	0	0	0	0	0	0	0	0	0	0	4	17	17	0	17	17.89	0.00101304	3	9	9	0	9	13.2	0.00055736	0	0	0	0	0	0	0	2	2	2	0	2	10.85	0.00011299	2	5	5	0	5	9.97	0.00027539	0	0	0	0	0	0	0	0	0	0	0	0	0	0	1	2	2	0	2	3.23	0.00013362	0	0	0	0	0	0	0	0	0	0	0	0	0	0	0	0	0	0	0	0	0	3	3	3	0	3	14.37	0.00017381	1	2	0	2	1	3.52	6.89e-05	0	0	0	0	0	0	0	15	66	64	2	65.4382	48.68	0.00023477	341	37407	6.2	12	1.1.1.27	[LDH_1][L-LDH-NAD][PTS1]	[A subgroup of L-lactate dehydrogenases; cd05293][L-lactate dehydrogenase; TIGR01771][peroxisomal targeting signal type 1]	[other][other][other][other]	[tetramer (dimer of dimers) interface [polypeptide binding]][NAD binding site [chemical binding]][dimer interface [polypeptide binding]][substrate binding site [chemical binding]]
450	0.000334	1	0	0	1.79769e+308	1	NP_006825.1	NP_006825.1	ras-related protein Rab-32 [Homo sapiens]	RAB32	0	0	0	0	0	0	0	0	0	0	0	0	0	0	0	0	0	0	0	0	0	0	0	0	0	0	0	0	0	0	0	0	0	0	0	0	0	0	0	0	0	0	0	0	0	0	0	0	0	0	0	0	0	0	0	0	0	0	0	0	0	0	0	0	0	0	0	0	0	0	2	4	4	0	4	16.44	0.00033389	0	0	0	0	0	0	0	0	0	0	0	0	0	0	0	0	0	0	0	0	0	0	0	0	0	0	0	0	0	0	0	0	0	0	0	0	0	0	0	0	0	0	0	0	0	0	0	0	0	0	0	0	0	0	0	0	0	0	0	0	0	0	0	2	4	4	0	4	16.44	2.175e-05	225	24997	6.5	6		[Rab32_Rab38][Ras][Effector region. {ECO:0000250}][PKA-RII subunit binding domain]	[Rab GTPase families 18 (Rab18) and 32 (Rab32); cd04107][Ras family; pfam00071][propagated from UniProtKB/Swiss-Prot (Q13637.3)][propagated from UniProtKB/Swiss-Prot (Q13637.3)]	[acetylation][other][other][other][other][other][other][other][other][other][other][other][other][other][other][other][other][other][other][other][other][other]	[N-acetylalanine. {ECO:0000244|PubMed:22223895, ECO:0000269|Ref.6}; propagated from UniProtKB/Swiss-Prot (Q13637.3)][Rab subfamily motif 1 (RabSF1)][G1 box][GTP/Mg2+ binding site [chemical binding]][Rab subfamily motif 2 (RabSF2)][Switch I region][putative GEF interaction site [polypeptide binding]][G2 box][putative effector interaction site][putative GDI interaction site [polypeptide binding]][Rab family motif 1 (RabF1)][Rab family motif 2 (RabF2)][G3 box][Switch II region][Rab family motif 3 (RabF3)][Rab family motif 4 (RabF4)][Rab family motif 5 (RabF5)][Rab subfamily motif 3 (RabSF3)][G4 box][G5 box][Rab subfamily motif 4 (RabSF4)][putative lipid modification site [posttranslational modification]]
451	0.000333	1	0	0	1.79769e+308	1	NP_064508.3	NP_064508.3	transmembrane 9 superfamily member 3 precursor [Homo sapiens]	TM9SF3	0	0	0	0	0	0	0	0	0	0	0	0	0	0	0	0	0	0	0	0	0	0	0	0	0	0	0	0	0	0	0	0	0	0	0	0	0	0	0	0	0	0	0	0	0	0	0	0	0	0	0	0	0	0	0	0	0	0	0	0	0	0	0	0	0	0	0	0	0	0	0	0	0	0	0	0	0	0	0	0	0	0	0	0	0	0	0	0	0	0	0	0	0	0	0	0	0	0	2	9	9	0	9	6.45	0.00033326	0	0	0	0	0	0	0	0	0	0	0	0	0	0	0	0	0	0	0	0	0	0	0	0	0	0	0	0	0	0	0	0	0	0	0	2	10	10	0	10	6.45	2.077e-05	589	67888	7.2	10		[EMP70]	[Endomembrane protein 70; pfam02990]	[transmembrane region][transmembrane region][transmembrane region][transmembrane region][transmembrane region][transmembrane region][transmembrane region][transmembrane region][transmembrane region]	[propagated from UniProtKB/Swiss-Prot (Q9HD45.2)][propagated from UniProtKB/Swiss-Prot (Q9HD45.2)][propagated from UniProtKB/Swiss-Prot (Q9HD45.2)][propagated from UniProtKB/Swiss-Prot (Q9HD45.2)][propagated from UniProtKB/Swiss-Prot (Q9HD45.2)][propagated from UniProtKB/Swiss-Prot (Q9HD45.2)][propagated from UniProtKB/Swiss-Prot (Q9HD45.2)][propagated from UniProtKB/Swiss-Prot (Q9HD45.2)][propagated from UniProtKB/Swiss-Prot (Q9HD45.2)]
452	0.000332	4	0	0	1.79769e+308	2	NP_001277158.1;NP_004857.4	NP_001277158.1	1 genes:SCAMP1.NP_001277158.1:secretory carrier-associated membrane protein 1 isoform 3 [Homo sapiens] ;NP_004857.4:secretory carrier-associated membrane protein 1 isoform 1 [Homo sapiens] ;	SCAMP1	0	0	0	0	0	0	0	0	0	0	0	0	0	0	0	0	0	0	0	0	0	0	0	0	0	0	0	0	0	0	0	0	0	0	0	0	0	0	0	0	0	0	0	0	0	0	0	0	0	0	0	0	0	0	0	0	0	0	0	0	0	0	0	0	0	0	0	0	0	0	1	4	4	0	4	8.33	0.00024079	2	6	6	0	6	15.71	0.0003831	0	0	0	0	0	0	0	0	0	0	0	0	0	0	1	8	8	0	8	8.33	0.00055924	1	2	2	0	2	8.33	0.00014644	0	0	0	0	0	0	0	0	0	0	0	0	0	0	0	0	0	0	0	0	0	0	0	0	0	0	0	0	2	20	20	0	20	15.71	7.842e-05	312	35046	8	5		[GrpE][SCAMP]	[nucleotide exchange factor GrpE; cl03075][SCAMP family; pfam04144]
453	0.000332	3	0	0	1.79769e+308	2	NP_001307256.1;NP_057223.1	NP_001307256.1	1 genes:CHCHD2.NP_001307256.1:coiled-coil-helix-coiled-coil-helix domain-containing protein 2 precursor isoform 1 [Homo sapiens] ;NP_057223.1:coiled-coil-helix-coiled-coil-helix domain-containing protein 2 precursor isoform 2 [Homo sapiens] ;	CHCHD2	0	0	0	0	0	0	0	0	0	0	0	0	0	0	0	0	0	0	0	0	0	0	0	0	0	0	0	0	0	0	0	0	0	0	0	0	0	0	0	0	0	0	0	0	0	0	0	0	0	0	0	0	0	0	0	0	0	0	0	0	0	0	0	0	0	0	0	0	0	0	1	3	3	0	3	16.67	0.00033538	0	0	0	0	0	0	0	0	0	0	0	0	0	0	0	0	0	0	0	0	0	1	3	3	0	3	16.67	0.00038947	1	2	2	0	2	16.67	0.00027196	0	0	0	0	0	0	0	0	0	0	0	0	0	0	0	0	0	0	0	0	0	0	0	0	0	0	0	0	1	9	9	0	9	16.67	6.554e-05	168	17668	10	7	2.3.1.15	[CHCH]	[CHCH domain; pfam06747]
454	0.000331	12	0.000294	4	1.12585	1	NP_005150.1	NP_005150.1	actin, alpha cardiac muscle 1 precursor [Homo sapiens]	ACTC1	10	22	1	21	3.66667	26.53	0.00026081	17	98	0	98	8.5	52.25	0.00056115	8	19	0	19	1.5	25.2	0.00020419	2	11	0	11	0.5	9.02	0.00015137	8	20	0	20	0	14.85	0	6	17	0	17	2.5	14.32	0.00015132	7	33	0	33	2	19.36	0.0001078	10	30	0	30	2.5	22.02	0.00014004	11	52	0	52	0	35.81	0	8	35	0	35	0	25.2	0	10	65	7	58	17.1286	36.34	0.00085332	8	60	0	60	16	28.12	0.00084546	5	33	0	33	0.5	17.24	2.617e-05	6	28	0	28	0	21.22	0	5	16	0	16	2	17.24	0.0001157	10	37	2	35	5.33095	36.87	0.00032303	5	37	5	32	7.89502	18.04	0.00048476	7	55	2	53	3.99945	27.06	0.00020959	9	79	4	75	8.16475	30.77	0.00050881	6	60	1	59	3.06327	23.87	0.00020329	30	807	22	785	67.6798	61.54	0.00021962	377	42019	5.4	15		[Actin][NBD_sugar-kinase_HSP70_actin]	[Actin; pfam00022][Nucleotide-Binding Domain of the sugar kinase/HSP70/actin superfamily; cd00012]	[other][sulfatation][sulfatation][methylation][methylation]	[nucleotide binding site [chemical binding]][Methionine (R)-sulfoxide. {ECO:0000250}; propagated from UniProtKB/Swiss-Prot (P68032.1)][Methionine (R)-sulfoxide. {ECO:0000250}; propagated from UniProtKB/Swiss-Prot (P68032.1)][Tele-methylhistidine. {ECO:0000250|UniProtKB:P62739}; propagated from UniProtKB/Swiss-Prot (P68032.1)][N6-methyllysine. {ECO:0000269|PubMed:23673617}; propagated from UniProtKB/Swiss-Prot (P68032.1)]
455	0.000329	4	0.000741	2	0.443995	2	NP_001273555.1;NP_542161.1	NP_001273555.1	1 genes:RNPS1.NP_001273555.1:RNA-binding protein with serine-rich domain 1 isoform b [Homo sapiens] ;NP_542161.1:RNA-binding protein with serine-rich domain 1 isoform a [Homo sapiens] ;	RNPS1	0	0	0	0	0	0	0	1	2	2	0	2	5.32	0.00017651	0	0	0	0	0	0	0	0	0	0	0	0	0	0	1	2	2	0	2	5.32	0.00130518	0	0	0	0	0	0	0	0	0	0	0	0	0	0	2	7	7	0	7	14.89	0.0005242	0	0	0	0	0	0	0	0	0	0	0	0	0	0	2	6	6	0	6	12.06	0.00039961	0	0	0	0	0	0	0	0	0	0	0	0	0	0	0	0	0	0	0	0	0	1	3	3	0	3	9.57	0.00023202	2	2	2	0	2	12.06	0.00016202	0	0	0	0	0	0	0	0	0	0	0	0	0	0	0	0	0	0	0	0	0	0	0	0	0	0	0	0	3	24	24	0	24	17.38	0.00010412	282	31709	11.9	16		[RRM][RRM_RNPS1]	[RNA recognition motif; smart00360][RNA recognition motif in RNA-binding protein with serine-rich domain 1 (RNPS1) and similar proteins; cd12365]	[other]	[polypeptide substrate binding site [polypeptide binding]]
456	0.000329	2	0	0	1.79769e+308	1	NP_004271.1	NP_004271.1	eukaryotic translation elongation factor 1 epsilon-1 isoform 1 [Homo sapiens]	EEF1E1	0	0	0	0	0	0	0	0	0	0	0	0	0	0	0	0	0	0	0	0	0	0	0	0	0	0	0	0	0	0	0	0	0	0	0	0	0	0	0	0	0	0	0	0	0	0	0	0	0	0	0	0	0	0	0	0	0	0	0	0	0	0	0	0	0	0	0	0	0	0	1	4	4	0	4	6.9	0.00043176	0	0	0	0	0	0	0	0	0	0	0	0	0	0	0	0	0	0	0	0	0	0	0	0	0	0	0	0	0	0	0	0	0	0	0	0	0	0	0	0	0	0	1	2	2	0	2	6.9	0.00022709	0	0	0	0	0	0	0	0	0	0	0	0	0	0	2	7	7	0	7	21.26	4.922e-05	174	19811	8.6	6		[N-terminal][Linker][C-terminal][GST_C_AIMP3]	[propagated from UniProtKB/Swiss-Prot (O43324.1)][propagated from UniProtKB/Swiss-Prot (O43324.1)][propagated from UniProtKB/Swiss-Prot (O43324.1)][Glutathione S-transferase C-terminal-like, alpha helical domain of Aminoacyl tRNA synthetase complex-Interacting Multifunctional Protein 3; cd10305]	[acetylation][other][other][acetylation]	[N-acetylalanine; propagated from UniProtKB/Swiss-Prot (O43324.1)][putative MetRS interface [polypeptide binding]][N-terminal domain interface [polypeptide binding]][N6-acetyllysine; propagated from UniProtKB/Swiss-Prot (O43324.1)]
457	0.000328	5	0.000139	1	2.35971	1	NP_004591.2	NP_004591.2	60 kDa SS-A/Ro ribonucleoprotein isoform 2 [Homo sapiens]	TROVE2	0	0	0	0	0	0	0	2	3	3	0	3	4.46	0.00013878	0	0	0	0	0	0	0	0	0	0	0	0	0	0	0	0	0	0	0	0	0	0	0	0	0	0	0	0	0	0	0	0	0	0	0	0	0	0	0	0	0	0	0	0	0	0	0	0	0	0	0	0	0	0	0	0	2	11	11	0	11	5.76	0.00038401	2	7	7	0	7	5.76	0.0002592	0	0	0	0	0	0	0	0	0	0	0	0	0	0	1	3	3	0	3	2.97	0.00012162	4	18	18	0	18	12.45	0.00076431	0	0	0	0	0	0	0	2	3	3	0	3	5.76	0.00011017	0	0	0	0	0	0	0	0	0	0	0	0	0	0	9	48	48	0	48	24.35	0.00010915	538	60671	8	1		[TROVE][RNA-binding. {ECO:0000250}][VWFA-like domain. {ECO:0000250}][vWFA]	[TROVE domain; pfam05731][propagated from UniProtKB/Swiss-Prot (P10155.2)][propagated from UniProtKB/Swiss-Prot (P10155.2)][Von Willebrand factor type A (vWA) domain was originally found in the blood coagulation protein von Willebrand factor (vWF). Typically, the vWA domain is made up of approximately 200 amino acid residues folded into a classic a/b para-rossmann type of...; cd00198]	[acetylation][phosphorylation][phosphorylation][acetylation][acetylation][other]	[N-acetylmethionine. {ECO:0000244|PubMed:19413330, ECO:0000244|PubMed:22223895, ECO:0000269|Ref.9}; propagated from UniProtKB/Swiss-Prot (P10155.2)][][Phosphoserine. {ECO:0000244|PubMed:18669648, ECO:0000244|PubMed:18691976, ECO:0000244|PubMed:20068231}; propagated from UniProtKB/Swiss-Prot (P10155.2)][N6-acetyllysine. {ECO:0000244|PubMed:19608861}; propagated from UniProtKB/Swiss-Prot (P10155.2)][N6-acetyllysine. {ECO:0000244|PubMed:19608861}; propagated from UniProtKB/Swiss-Prot (P10155.2)][metal ion-dependent adhesion site (MIDAS)]
458	0.000328	8	0	0	1.79769e+308	2	NP_000117.1;NP_001121188.1	NP_000117.1	1 genes:ETFA.NP_000117.1:electron transfer flavoprotein subunit alpha, mitochondrial isoform a [Homo sapiens] ;NP_001121188.1:electron transfer flavoprotein subunit alpha, mitochondrial isoform b [Homo sapiens] ;	ETFA	0	0	0	0	0	0	0	0	0	0	0	0	0	0	0	0	0	0	0	0	0	0	0	0	0	0	0	0	0	0	0	0	0	0	0	0	0	0	0	0	0	0	0	0	0	0	0	0	0	0	0	0	0	0	0	0	2	8	8	0	8	10.81	0.00044622	2	5	5	0	5	8.11	0.00028925	2	7	7	0	7	15.02	0.00039481	2	11	11	0	11	12.91	0.00065806	0	0	0	0	0	0	0	0	0	0	0	0	0	0	1	4	4	0	4	8.11	0.00026198	0	0	0	0	0	0	0	2	2	2	0	2	8.11	0.00013903	4	5	5	0	5	19.82	0.00029665	1	2	2	0	2	6.01	0.00014111	0	0	0	0	0	0	0	6	49	49	0	49	29.73	0.00018002	333	35080	8.4	15		[PLN00022][Domain I. {ECO:0000269|PubMed:8962055}][ETF_alpha][Domain II. {ECO:0000269|PubMed:8962055}][ETF_alpha]	[electron transfer flavoprotein subunit alpha; Provisional][propagated from UniProtKB/Swiss-Prot (P13804.1)][The electron transfer flavoprotein (ETF) serves as a specific electron acceptor for various mitochondrial dehydrogenases. ETF transfers electrons to the main respiratory chain via ETF-ubiquinone oxidoreductase. ETF is an heterodimer that consists of an...; cd01715][propagated from UniProtKB/Swiss-Prot (P13804.1)][Electron transfer flavoprotein FAD-binding domain; pfam00766]	[phosphorylation][acetylation][modified][acetylation][acetylation][modified][acetylation][acetylation][modified][phosphorylation][acetylation][acetylation][phosphorylation][acetylation][modified][acetylation][modified][acetylation][modified][modified][acetylation][modified][acetylation][modified][modified]	[][N6-acetyllysine, alternate. {ECO:0000250|UniProtKB:Q99LC5}; propagated from UniProtKB/Swiss-Prot (P13804.1)][N6-succinyllysine, alternate. {ECO:0000250|UniProtKB:Q99LC5}; propagated from UniProtKB/Swiss-Prot (P13804.1)][N6-acetyllysine. {ECO:0000250|UniProtKB:Q99LC5}; propagated from UniProtKB/Swiss-Prot (P13804.1)][N6-acetyllysine, alternate. {ECO:0000250|UniProtKB:Q99LC5}; propagated from UniProtKB/Swiss-Prot (P13804.1)][N6-succinyllysine, alternate. {ECO:0000250|UniProtKB:Q99LC5}; propagated from UniProtKB/Swiss-Prot (P13804.1)][N6-acetyllysine. {ECO:0000250|UniProtKB:Q99LC5}; propagated from UniProtKB/Swiss-Prot (P13804.1)][N6-acetyllysine, alternate. {ECO:0000250|UniProtKB:Q99LC5}; propagated from UniProtKB/Swiss-Prot (P13804.1)][N6-succinyllysine, alternate. {ECO:0000250|UniProtKB:Q99LC5}; propagated from UniProtKB/Swiss-Prot (P13804.1)][Phosphothreonine. {ECO:0000250|UniProtKB:Q99LC5}; propagated from UniProtKB/Swiss-Prot (P13804.1)][N6-acetyllysine. {ECO:0000250|UniProtKB:Q99LC5}; propagated from UniProtKB/Swiss-Prot (P13804.1)][N6-acetyllysine. {ECO:0000250|UniProtKB:Q99LC5}; propagated from UniProtKB/Swiss-Prot (P13804.1)][Phosphoserine. {ECO:0000244|PubMed:24275569}; propagated from UniProtKB/Swiss-Prot (P13804.1)][N6-acetyllysine, alternate. {ECO:0000250|UniProtKB:Q99LC5}; propagated from UniProtKB/Swiss-Prot (P13804.1)][N6-succinyllysine, alternate. {ECO:0000250|UniProtKB:Q99LC5}; propagated from UniProtKB/Swiss-Prot (P13804.1)][N6-acetyllysine. {ECO:0000250|UniProtKB:Q99LC5}; propagated from UniProtKB/Swiss-Prot (P13804.1)][N6-succinyllysine. {ECO:0000250|UniProtKB:Q99LC5}; propagated from UniProtKB/Swiss-Prot (P13804.1)][N6-acetyllysine, alternate. {ECO:0000250|UniProtKB:Q99LC5}; propagated from UniProtKB/Swiss-Prot (P13804.1)][N6-succinyllysine, alternate. {ECO:0000250|UniProtKB:Q99LC5}; propagated from UniProtKB/Swiss-Prot (P13804.1)][N6-succinyllysine. {ECO:0000250|UniProtKB:Q99LC5}; propagated from UniProtKB/Swiss-Prot (P13804.1)][N6-acetyllysine, alternate. {ECO:0000250|UniProtKB:Q99LC5}; propagated from UniProtKB/Swiss-Prot (P13804.1)][N6-succinyllysine, alternate. {ECO:0000250|UniProtKB:Q99LC5}; propagated from UniProtKB/Swiss-Prot (P13804.1)][N6-acetyllysine, alternate. {ECO:0000250|UniProtKB:Q99LC5}; propagated from UniProtKB/Swiss-Prot (P13804.1)][N6-succinyllysine, alternate. {ECO:0000250|UniProtKB:Q99LC5}; propagated from UniProtKB/Swiss-Prot (P13804.1)][N6-succinyllysine. {ECO:0000250|UniProtKB:Q99LC5}; propagated from UniProtKB/Swiss-Prot (P13804.1)]
459	0.000328	4	0	0	1.79769e+308	1	NP_056480.1	NP_056480.1	aladin isoform 1 [Homo sapiens]	AAAS	0	0	0	0	0	0	0	0	0	0	0	0	0	0	0	0	0	0	0	0	0	0	0	0	0	0	0	0	0	0	0	0	0	0	0	0	0	0	0	0	0	0	0	0	0	0	0	0	0	0	0	0	0	0	0	0	0	0	0	0	0	0	0	0	0	0	0	0	0	0	5	24	24	0	24	18.13	0.00082556	2	2	2	0	2	9.34	7.297e-05	0	0	0	0	0	0	0	0	0	0	0	0	0	0	2	3	3	0	3	9.34	0.00011984	4	7	7	0	7	13.74	0.00029288	0	0	0	0	0	0	0	0	0	0	0	0	0	0	0	0	0	0	0	0	0	0	0	0	0	0	0	0	7	36	36	0	36	23.26	8.066e-05	546	59574	7.5	12		[WD40][WD 1][WD40][WD 2][WD 3][WD 4][WD 5][WD 6][WD 7][Microbody targeting signal. {ECO:0000255}]	[WD40 domain, found in a number of eukaryotic proteins that cover a wide variety of functions including adaptor/regulatory modules in signal transduction, pre-mRNA processing and cytoskeleton assembly; typically contains a GH dipeptide 11-24 residues from...; cl02567][propagated from UniProtKB/Swiss-Prot (Q9NRG9.1)][WD40 repeat [General function prediction only]; COG2319][propagated from UniProtKB/Swiss-Prot (Q9NRG9.1)][propagated from UniProtKB/Swiss-Prot (Q9NRG9.1)][propagated from UniProtKB/Swiss-Prot (Q9NRG9.1)][propagated from UniProtKB/Swiss-Prot (Q9NRG9.1)][propagated from UniProtKB/Swiss-Prot (Q9NRG9.1)][propagated from UniProtKB/Swiss-Prot (Q9NRG9.1)][propagated from UniProtKB/Swiss-Prot (Q9NRG9.1)]	[acetylation][phosphorylation][other][phosphorylation][phosphorylation][phosphorylation][phosphorylation][phosphorylation][phosphorylation]	[N-acetylcysteine. {ECO:0000244|PubMed:22223895, ECO:0000244|PubMed:22814378}; propagated from UniProtKB/Swiss-Prot (Q9NRG9.1)][Phosphoserine. {ECO:0000244|PubMed:18669648, ECO:0000244|PubMed:20068231}; propagated from UniProtKB/Swiss-Prot (Q9NRG9.1)][structural tetrad][Phosphoserine. {ECO:0000244|PubMed:20068231, ECO:0000244|PubMed:24275569}; propagated from UniProtKB/Swiss-Prot (Q9NRG9.1)][Phosphoserine. {ECO:0000244|PubMed:24275569}; propagated from UniProtKB/Swiss-Prot (Q9NRG9.1)][Phosphoserine. {ECO:0000250|UniProtKB:P58742}; propagated from UniProtKB/Swiss-Prot (Q9NRG9.1)][Phosphoserine. {ECO:0000250|UniProtKB:P58742}; propagated from UniProtKB/Swiss-Prot (Q9NRG9.1)][Phosphoserine. {ECO:0000244|PubMed:24275569}; propagated from UniProtKB/Swiss-Prot (Q9NRG9.1)][]
460	0.000327	9	0	0	1.79769e+308	2	NP_001186600.1;NP_001210.1	NP_001186600.1	1 genes:CALU.NP_001186600.1:calumenin isoform c precursor [Homo sapiens] ;NP_001210.1:calumenin isoform a precursor [Homo sapiens] ;	CALU	0	0	0	0	0	0	0	0	0	0	0	0	0	0	0	0	0	0	0	0	0	0	0	0	0	0	0	0	0	0	0	0	0	0	0	0	0	0	0	0	0	0	0	0	0	0	0	0	0	1	3	3	0	3	8.98	0.00019614	3	3	3	0	3	23.22	0.00017251	3	8	8	0	8	21.36	0.00047713	4	8	8	0	8	29.41	0.00046518	3	5	5	0	5	18.27	0.00030838	0	0	0	0	0	0	0	0	0	0	0	0	0	0	1	3	3	0	3	7.12	0.00020257	1	2	2	0	2	7.12	0.00014145	0	0	0	0	0	0	0	0	0	0	0	0	0	0	3	5	5	0	5	26.01	0.00036368	5	8	8	0	8	35.91	0.00061966	8	48	48	0	48	44.27	0.0001818	323	38051	4.6	7		[EFh][EF-hand_7][EFh][EFh]	[EF-hand, calcium binding motif; A diverse superfamily of calcium sensors and calcium signal modulators; most examples in this alignment model have 2 active canonical EF hands. Ca2+ binding induces a conformational change in the EF-hand motif, leading to...; cl08302][EF-hand domain pair; pfam13499][EF-hand, calcium binding motif; A diverse superfamily of calcium sensors and calcium signal modulators; most examples in this alignment model have 2 active canonical EF hands. Ca2+ binding induces a conformational change in the EF-hand motif, leading to...; cd00051][EF-hand, calcium binding motif; A diverse superfamily of calcium sensors and calcium signal modulators; most examples in this alignment model have 2 active canonical EF hands. Ca2+ binding induces a conformational change in the EF-hand motif, leading to...; cl08302]	[other][other][other]	[Ca2+ binding site [ion binding]][Ca2+ binding site [ion binding]][Ca2+ binding site [ion binding]]
461	0.000327	1	0	0	1.79769e+308	2	NP_001165948.1;NP_056528.2	NP_001165948.1	1 genes:RRM2B.NP_001165948.1:ribonucleoside-diphosphate reductase subunit M2 B isoform 2 [Homo sapiens] ;NP_056528.2:ribonucleoside-diphosphate reductase subunit M2 B isoform 1 [Homo sapiens] ;	RRM2B	0	0	0	0	0	0	0	0	0	0	0	0	0	0	0	0	0	0	0	0	0	0	0	0	0	0	0	0	0	0	0	0	0	0	0	0	0	0	0	0	0	0	0	0	0	0	0	0	0	0	0	0	0	0	0	0	0	0	0	0	0	0	0	0	0	0	0	0	0	0	0	0	0	0	0	0	0	0	0	0	0	0	0	0	0	0	0	0	0	0	0	0	0	0	0	0	0	0	0	0	0	0	0	0	0	0	0	0	0	0	0	0	0	0	0	0	0	0	0	2	7	7	0	7	6.62	0.00032694	0	0	0	0	0	0	0	0	0	0	0	0	0	0	3	10	10	0	10	9.93	2.892e-05	423	48787	8	8	1.17.4.1	[RNRR2]	[Ribonucleotide Reductase, R2/beta subunit, ferritin-like diiron-binding domain; cd01049]	[other][other][other][other]	[dimer interface [polypeptide binding]][putative radical transfer pathway][diiron center [ion binding]][tyrosyl radical]
462	0.000326	4	0.000576	3	0.565972	2	NP_001304008.1;NP_002620.1	NP_001304008.1	1 genes:PGAM1.NP_001304008.1:phosphoglycerate mutase 1 isoform 2 [Homo sapiens] ;NP_002620.1:phosphoglycerate mutase 1 isoform 1 [Homo sapiens] ;	PGAM1	3	6	6	0	6	21.34	0.00067321	4	6	6	0	6	25.94	0.00062482	2	2	2	0	2	13.39	0.00042945	0	0	0	0	0	0	0	0	0	0	0	0	0	0	0	0	0	0	0	0	0	1	3	3	0	3	4.6	0.00025507	4	5	5	0	5	24.69	0.00044179	0	0	0	0	0	0	0	2	4	4	0	4	12.13	0.00032241	0	0	0	0	0	0	0	0	0	0	0	0	0	0	0	0	0	0	0	0	0	3	3	3	0	3	12.55	0.00028596	0	0	0	0	0	0	0	0	0	0	0	0	0	0	0	0	0	0	0	0	0	0	0	0	0	0	0	0	0	0	0	0	0	0	0	0	0	0	0	0	0	0	9	30	30	0	30	51.88	0.00015356	239	27169	7.9	10	3.1.3.13;5.4.2.4;5.4.2.11	[HP_PGM_like]	[Histidine phosphatase domain found in phosphoglycerate mutases and related proteins, mostly phosphatases; contains a His residue which is phosphorylated during the reaction; cd07067]
463	0.000326	1	0	0	1.79769e+308	2	NP_001093878.1;NP_001180586.1	NP_001093878.1	1 genes:CYBC1.NP_001093878.1:uncharacterized protein C17orf62 isoform b [Homo sapiens] ;NP_001180586.1:uncharacterized protein C17orf62 isoform a [Homo sapiens] ;	C17orf62	0	0	0	0	0	0	0	0	0	0	0	0	0	0	0	0	0	0	0	0	0	0	0	0	0	0	0	0	0	0	0	0	0	0	0	0	0	0	0	0	0	0	0	0	0	0	0	0	0	0	0	0	0	0	0	0	0	0	0	0	0	0	0	0	0	0	0	0	0	0	1	3	3	0	3	10.4	0.00032569	0	0	0	0	0	0	0	0	0	0	0	0	0	0	0	0	0	0	0	0	0	0	0	0	0	0	0	0	0	0	0	0	0	0	0	0	0	0	0	0	0	0	0	0	0	0	0	0	0	0	0	0	0	0	0	0	0	0	0	0	0	0	0	1	4	4	0	4	10.4	2.829e-05	173	19436	6.8	17		[DUF4564]	[Domain of unknown function (DUF4564); pfam15169]
464	0.000325	4	0	0	1.79769e+308	1	NP_079348.1	NP_079348.1	prostaglandin E synthase 2 isoform 1 [Homo sapiens]	PTGES2	0	0	0	0	0	0	0	0	0	0	0	0	0	0	0	0	0	0	0	0	0	0	0	0	0	0	0	0	0	0	0	0	0	0	0	0	0	0	0	0	0	0	0	0	0	0	0	0	0	0	0	0	0	0	0	0	0	0	0	0	0	0	0	0	0	0	0	0	0	0	3	18	18	0	18	16.98	0.00089673	1	2	2	0	2	5.04	0.00010568	0	0	0	0	0	0	0	0	0	0	0	0	0	0	2	2	2	0	2	11.94	0.0001157	1	3	3	0	3	5.84	0.00018179	0	0	0	0	0	0	0	0	0	0	0	0	0	0	0	0	0	0	0	0	0	0	0	0	0	0	0	0	3	25	25	0	25	16.98	8.113e-05	377	41943	9.2	9	5.3.99.3	[GST_N_mPGES2][GstA][Glutathione binding. {ECO:0000250}][GST_C_mPGES2]	[GST_N family; microsomal Prostaglandin E synthase Type 2 (mPGES2) subfamily; mPGES2 is a membrane-anchored dimeric protein containing a CXXC motif which catalyzes the isomerization of PGH2 to PGE2. Unlike cytosolic PGE synthase (cPGES) and microsomal...; cd03040][Glutathione S-transferase [Posttranslational modification, protein turnover, chaperones]; COG0625][propagated from UniProtKB/Swiss-Prot (Q9H7Z7.1)][C-terminal, alpha helical domain of microsomal Prostaglandin E synthase Type 2; cd03197]	[transmembrane region][cleavage][active][other][other][other][other][active]	[propagated from UniProtKB/Swiss-Prot (Q9H7Z7.1)][Cleavage. {ECO:0000250}; propagated from UniProtKB/Swiss-Prot (Q9H7Z7.1)][GRX-like active site [active]][C-terminal domain interface [polypeptide binding]][putative dimer interface [polypeptide binding]][dimer interface [polypeptide binding]][N-terminal domain interface [polypeptide binding]][GRX-like active site [active]]
465	0.000325	3	0	0	1.79769e+308	2	NP_001189399.1;NP_001191020.1	NP_001189399.1	2 genes:RPS10,RPS10-NUDT3.NP_001189399.1:RPS10-NUDT3 protein [Homo sapiens] ;NP_001191020.1:40S ribosomal protein S10 [Homo sapiens] ;	RPS10-NUDT3	0	0	0	0	0	0	0	0	0	0	0	0	0	0	0	0	0	0	0	0	0	0	0	0	0	0	0	0	0	0	0	0	0	0	0	0	0	0	0	0	0	0	0	0	0	0	0	0	0	0	0	0	0	0	0	0	0	0	0	0	0	0	0	0	0	0	0	0	0	0	2	10	10	0	10	10.65	0.00064541	0	0	0	0	0	0	0	0	0	0	0	0	0	0	0	0	0	0	0	0	0	0	0	0	0	0	0	0	0	0	0	0	0	0	0	1	2	2	0	2	5.15	0.00015909	0	0	0	0	0	0	0	0	0	0	0	0	0	0	1	2	2	0	2	5.5	0.00017195	2	16	16	0	16	10.65	6.726e-05	291	33141	9.3	6		[S10_plectin][Nudix_Hydrolase_9]	[Plectin/S10 domain; pfam03501][Members of the Nudix hydrolase superfamily catalyze the hydrolysis of NUcleoside DIphosphates linked to other moieties, X. Enzymes belonging to this superfamily require a divalent cation, such as Mg2+ or Mn2+, for their activity and contain a highly...; cd04666]	[other]	[nudix motif]
466	0.000324	4	0.001833	2	0.176759	1	NP_006089.1	NP_006089.1	receptor of activated protein C kinase 1 [Homo sapiens]	RACK1	0	0	0	0	0	0	0	10	24	24	0	24	47.32	0.0018843	8	11	11	0	11	34.38	0.00178079	0	0	0	0	0	0	0	0	0	0	0	0	0	0	0	0	0	0	0	0	0	2	4	4	0	4	7.89	0.00025641	5	6	6	0	6	26.5	0.0003997	4	6	6	0	6	23.03	0.00035156	0	0	0	0	0	0	0	0	0	0	0	0	0	0	0	0	0	0	0	0	0	0	0	0	0	0	0	0	3	4	4	0	4	21.45	0.00028746	0	0	0	0	0	0	0	0	0	0	0	0	0	0	0	0	0	0	0	0	0	0	0	0	0	0	0	0	0	0	0	0	0	0	0	0	0	0	0	0	0	0	14	60	60	0	60	57.1	0.00023155	317	35077	7.7	5		[WD40][WD40][WD 1][WD 2][WD 3][WD 4][WD 5][WD 6][WD 7]	[WD40 repeat [General function prediction only]; COG2319][WD40 domain, found in a number of eukaryotic proteins that cover a wide variety of functions including adaptor/regulatory modules in signal transduction, pre-mRNA processing and cytoskeleton assembly; typically contains a GH dipeptide 11-24 residues from...; cd00200][propagated from UniProtKB/Swiss-Prot (P63244.3)][propagated from UniProtKB/Swiss-Prot (P63244.3)][propagated from UniProtKB/Swiss-Prot (P63244.3)][propagated from UniProtKB/Swiss-Prot (P63244.3)][propagated from UniProtKB/Swiss-Prot (P63244.3)][propagated from UniProtKB/Swiss-Prot (P63244.3)][propagated from UniProtKB/Swiss-Prot (P63244.3)]	[acetylation][acetylation][other][phosphorylation][acetylation][acetylation][phosphorylation][phosphorylation][phosphorylation]	[N-acetylmethionine. {ECO:0000244|PubMed:22814378}; propagated from UniProtKB/Swiss-Prot (P63244.3)][N-acetylthreonine, in Guanine nucleotide-binding protein subunit beta-2-like 1, N-terminally processed. {ECO:0000244|PubMed:19413330, ECO:0000244|PubMed:21406692, ECO:0000244|PubMed:22223895, ECO:0000244|PubMed:22814378, ECO:0000269|Ref.9}; propagated from UniProtKB/Swiss-Prot (P63244.3)][structural tetrad][Phosphotyrosine, by ABL1. {ECO:0000305|PubMed:19423701}; propagated from UniProtKB/Swiss-Prot (P63244.3)][N6-acetyllysine. {ECO:0000244|PubMed:19608861}; propagated from UniProtKB/Swiss-Prot (P63244.3)][N6-acetyllysine. {ECO:0000250|UniProtKB:P68040}; propagated from UniProtKB/Swiss-Prot (P63244.3)][][Phosphotyrosine. {ECO:0000269|PubMed:11279199}; propagated from UniProtKB/Swiss-Prot (P63244.3)][Phosphothreonine. {ECO:0000250|UniProtKB:P68040}; propagated from UniProtKB/Swiss-Prot (P63244.3)]
467	0.000324	8	0.001218	5	0.26601	1	NP_001003810.1	NP_001003810.1	heterogeneous nuclear ribonucleoprotein D0 isoform d [Homo sapiens]	HNRNPD	4	10	10	0	10	21.95	0.00093437	3	8	7	1	7.875	13.94	0.00068292	3	4	4	0	4	11.85	0.00071525	2	3	3	0	3	11.5	0.00119301	2	4	4	0	4	6.62	0.00256488	0	0	0	0	0	0	0	3	5	3	2	4.2	7.32	0.00029737	0	0	0	0	0	0	0	2	4	4	0	4	4.53	0.00025887	0	0	0	0	0	0	0	1	6	6	0	6	3.14	0.00039265	4	9	9	0	9	15.68	0.00062471	0	0	0	0	0	0	0	1	2	2	0	2	6.62	0.00015876	0	0	0	0	0	0	0	3	7	7	0	7	11.85	0.00055718	1	2	2	0	2	6.62	0.00016131	1	2	2	0	2	6.62	0.00013768	0	0	0	0	0	0	0	0	0	0	0	0	0	0	11	68	64	4	67.5068	36.24	0.00028776	287	30672	8.4	4		[CBFNT][RRM][RRM1_hnRNPD_like][RRM2_hnRNPD][RRM]	[CBFNT (NUC161) domain; pfam08143][RNA recognition motif; smart00360][RNA recognition motif 1 in heterogeneous nuclear ribonucleoprotein hnRNP D0, hnRNP A/B, hnRNP DL and similar proteins; cd12575][RNA recognition motif 2 in heterogeneous nuclear ribonucleoprotein D0 (hnRNP D0) and similar proteins; cd12583][RNA recognition motif; smart00360]	[DNA binding][phosphorylation][methylation]	[DNA binding site [nucleotide binding]][][]
468	0.000324	8	0	0	1.79769e+308	1	NP_000959.2	NP_000959.2	60S ribosomal protein L4 [Homo sapiens]	RPL4	0	0	0	0	0	0	0	0	0	0	0	0	0	0	0	0	0	0	0	0	0	0	0	0	0	0	0	0	0	0	0	0	0	0	0	1	2	2	0	2	3.75	0.00010688	0	0	0	0	0	0	0	0	0	0	0	0	0	0	2	3	3	0	3	7.03	0.0001305	1	2	2	0	2	3.75	9.023e-05	3	13	13	0	13	9.37	0.0005718	0	0	0	0	0	0	0	0	0	0	0	0	0	0	0	0	0	0	0	0	0	1	2	2	0	2	3.75	0.00010216	0	0	0	0	0	0	0	3	11	11	0	11	8.43	0.00059632	3	12	12	0	12	8.43	0.00055522	1	8	8	0	8	3.75	0.00044017	0	0	0	0	0	0	0	5	54	54	0	54	13.82	0.00015471	427	47697	11.1	15		[PTZ00428][Ribosomal_L4][Ribos_L4_asso_C]	[60S ribosomal protein L4; Provisional][Ribosomal protein L4/L1 family; cl00325][60S ribosomal protein L4 C-terminal domain; pfam14374]	[acetylation][acetylation][acetylation][phosphorylation][phosphorylation][acetylation][phosphorylation]	[N-acetylalanine; propagated from UniProtKB/Swiss-Prot (P36578.5)][N6-acetyllysine; propagated from UniProtKB/Swiss-Prot (P36578.5)][N6-acetyllysine; propagated from UniProtKB/Swiss-Prot (P36578.5)][][Phosphoserine; propagated from UniProtKB/Swiss-Prot (P36578.5)][N6-acetyllysine; propagated from UniProtKB/Swiss-Prot (P36578.5)][Phosphoserine; propagated from UniProtKB/Swiss-Prot (P36578.5)]
469	0.000324	1	0	0	1.79769e+308	3	NP_001304987.1;NP_001304988.1;NP_219500.1	NP_001304987.1	1 genes:DMAC1.NP_001304987.1:transmembrane protein 261 isoform 1 [Homo sapiens] ;NP_001304988.1:transmembrane protein 261 isoform 3 [Homo sapiens] ;NP_219500.1:transmembrane protein 261 isoform 2 [Homo sapiens] ;	TMEM261	0	0	0	0	0	0	0	0	0	0	0	0	0	0	0	0	0	0	0	0	0	0	0	0	0	0	0	0	0	0	0	0	0	0	0	0	0	0	0	0	0	0	0	0	0	0	0	0	0	0	0	0	0	0	0	0	0	0	0	0	0	0	0	0	0	0	0	0	0	0	1	2	2	0	2	32.76	0.00032382	0	0	0	0	0	0	0	0	0	0	0	0	0	0	0	0	0	0	0	0	0	0	0	0	0	0	0	0	0	0	0	0	0	0	0	0	0	0	0	0	0	0	0	0	0	0	0	0	0	0	0	0	0	0	0	0	0	0	0	0	0	0	0	1	3	3	0	3	32.76	3.164e-05	116	12257	9.8	9		[DUF4536]	[Domain of unknown function (DUF4536); pfam15055]	[transmembrane region][transmembrane region]	[propagated from UniProtKB/Swiss-Prot (Q96GE9.1)][propagated from UniProtKB/Swiss-Prot (Q96GE9.1)]
470	0.000323	2	0	0	1.79769e+308	1	NP_057327.2	NP_057327.2	NADH-cytochrome b5 reductase 1 [Homo sapiens]	CYB5R1	0	0	0	0	0	0	0	0	0	0	0	0	0	0	0	0	0	0	0	0	0	0	0	0	0	0	0	0	0	0	0	0	0	0	0	0	0	0	0	0	0	0	0	0	0	0	0	0	0	0	0	0	0	0	0	0	0	0	0	0	0	0	0	0	0	0	0	0	0	0	3	7	7	0	7	18.69	0.00043105	0	0	0	0	0	0	0	0	0	0	0	0	0	0	0	0	0	0	0	0	0	1	3	3	0	3	5.25	0.00021453	0	0	0	0	0	0	0	0	0	0	0	0	0	0	0	0	0	0	0	0	0	0	0	0	0	0	0	0	0	0	0	0	0	0	0	3	10	10	0	10	18.69	4.011e-05	305	34095	9.4	1	1.6.2.2	[PTZ00319][cyt_b5_reduct_like]	[NADH-cytochrome B5 reductase; Provisional][Cytochrome b5 reductase catalyzes the reduction of 2 molecules of cytochrome b5 using NADH as an electron donor. Like ferredoxin reductases, these proteins have an N-terminal FAD binding subdomain and a C-terminal NADH binding subdomain, separated by a...; cd06183]	[transmembrane region][other][other][other][other][other]	[propagated from UniProtKB/Swiss-Prot (Q9UHQ9.1)][FAD binding pocket [chemical binding]][FAD binding motif [chemical binding]][NAD binding pocket [chemical binding]][phosphate binding motif [ion binding]][beta-alpha-beta structure motif]
471	0.000322	9	0	0	1.79769e+308	3	NP_001303963.1;NP_001303964.1;NP_003850.1	NP_001303963.1	1 genes:DPM1.NP_001303963.1:dolichol-phosphate mannosyltransferase subunit 1 isoform 1 [Homo sapiens] ;NP_001303964.1:dolichol-phosphate mannosyltransferase subunit 1 isoform 2 [Homo sapiens] ;NP_003850.1:dolichol-phosphate mannosyltransferase subunit 1 isoform 3 [Homo sapiens] ;	DPM1	0	0	0	0	0	0	0	0	0	0	0	0	0	0	0	0	0	0	0	0	0	0	0	0	0	0	0	0	0	0	0	0	0	0	0	0	0	0	0	0	0	0	0	0	0	0	0	0	0	0	0	0	0	0	0	0	4	4	4	0	4	18.64	0.00025185	1	2	2	0	2	6.44	0.0001306	3	11	11	0	11	18.31	0.00070033	0	0	0	0	0	0	0	0	0	0	0	0	0	0	1	2	2	0	2	4.07	0.00015445	1	2	2	0	2	4.41	0.00014787	3	3	3	0	3	10.85	0.00023232	3	7	7	0	7	14.92	0.00054928	0	0	0	0	0	0	0	3	6	6	0	6	14.24	0.00047784	2	3	3	0	3	13.9	0.00025443	7	41	41	0	41	26.1	0.00017003	295	33350	9.1	20	2.4.1.83	[WcaA][DPM1_like][GVQW]	[Glycosyltransferase involved in cell wall bisynthesis [Cell wall/membrane/envelope biogenesis]; COG0463][DPM1_like represents putative enzymes similar to eukaryotic DPM1; cd06442][Putative binding domain; pfam13900]	[other][other][other]	[Ligand binding site][Putative Catalytic site][DXD motif]
472	0.000321	8	0	0	1.79769e+308	1	NP_004159.2	NP_004159.2	succinate dehydrogenase [ubiquinone] flavoprotein subunit, mitochondrial isoform 1 [Homo sapiens]	SDHA	0	0	0	0	0	0	0	0	0	0	0	0	0	0	0	0	0	0	0	0	0	0	0	0	0	0	0	0	0	0	0	0	0	0	0	0	0	0	0	0	0	0	1	2	2	0	2	1.81	6.121e-05	0	0	0	0	0	0	0	0	0	0	0	0	0	0	1	2	2	0	2	1.81	5.802e-05	6	28	28	0	28	16.72	0.00079199	7	14	14	0	14	21.99	0.00042003	0	0	0	0	0	0	0	0	0	0	0	0	0	0	5	15	15	0	15	11.75	0.0004927	4	14	14	0	14	15.06	0.00048166	0	0	0	0	0	0	0	0	0	0	0	0	0	0	1	2	2	0	2	3.61	7.077e-05	3	5	5	0	5	5.42	0.00018839	13	87	87	0	87	34.94	0.00016029	664	72692	7.4	5	1.3.5.1	[PTZ00139][NADB_Rossmann][Succ_DH_flav_C]	[Succinate dehydrogenase [ubiquinone] flavoprotein subunit; Provisional][Rossmann-fold NAD(P)(+)-binding proteins; cl21454][Fumarate reductase flavoprotein C-term; pfam02910]	[modified][acetylation][acetylation][modified][acetylation][phosphorylation][acetylation][modified][acetylation][modified][acetylation][acetylation][modified][acetylation][modified][acetylation][acetylation][modified][acetylation][acetylation][modified][acetylation][acetylation][acetylation][modified][acetylation][acetylation][acetylation]	[Tele-8alpha-FAD histidine. {ECO:0000250}; propagated from UniProtKB/Swiss-Prot (P31040.2)][N6-acetyllysine. {ECO:0000250|UniProtKB:Q8K2B3}; propagated from UniProtKB/Swiss-Prot (P31040.2)][N6-acetyllysine, alternate. {ECO:0000244|PubMed:19608861}; propagated from UniProtKB/Swiss-Prot (P31040.2)][N6-succinyllysine, alternate. {ECO:0000250|UniProtKB:Q8K2B3}; propagated from UniProtKB/Swiss-Prot (P31040.2)][N6-acetyllysine. {ECO:0000250|UniProtKB:Q8K2B3}; propagated from UniProtKB/Swiss-Prot (P31040.2)][Phosphotyrosine, by SRC. {ECO:0000269|PubMed:22823520}; propagated from UniProtKB/Swiss-Prot (P31040.2)][N6-acetyllysine, alternate. {ECO:0000250|UniProtKB:Q8K2B3}; propagated from UniProtKB/Swiss-Prot (P31040.2)][N6-succinyllysine, alternate. {ECO:0000250|UniProtKB:Q8K2B3}; propagated from UniProtKB/Swiss-Prot (P31040.2)][N6-acetyllysine, alternate. {ECO:0000244|PubMed:19608861}; propagated from UniProtKB/Swiss-Prot (P31040.2)][N6-succinyllysine, alternate. {ECO:0000250|UniProtKB:Q8K2B3}; propagated from UniProtKB/Swiss-Prot (P31040.2)][N6-acetyllysine. {ECO:0000250|UniProtKB:Q8K2B3}; propagated from UniProtKB/Swiss-Prot (P31040.2)][N6-acetyllysine, alternate. {ECO:0000250|UniProtKB:Q8K2B3}; propagated from UniProtKB/Swiss-Prot (P31040.2)][N6-succinyllysine, alternate. {ECO:0000250|UniProtKB:Q8K2B3}; propagated from UniProtKB/Swiss-Prot (P31040.2)][N6-acetyllysine, alternate. {ECO:0000250|UniProtKB:Q8K2B3}; propagated from UniProtKB/Swiss-Prot (P31040.2)][N6-succinyllysine, alternate. {ECO:0000250|UniProtKB:Q8K2B3}; propagated from UniProtKB/Swiss-Prot (P31040.2)][N6-acetyllysine. {ECO:0000250|UniProtKB:Q8K2B3}; propagated from UniProtKB/Swiss-Prot (P31040.2)][N6-acetyllysine, alternate. {ECO:0000250|UniProtKB:Q8K2B3}; propagated from UniProtKB/Swiss-Prot (P31040.2)][N6-succinyllysine, alternate. {ECO:0000250|UniProtKB:Q8K2B3}; propagated from UniProtKB/Swiss-Prot (P31040.2)][N6-acetyllysine. {ECO:0000244|PubMed:19608861}; propagated from UniProtKB/Swiss-Prot (P31040.2)][N6-acetyllysine, alternate. {ECO:0000250|UniProtKB:Q8K2B3}; propagated from UniProtKB/Swiss-Prot (P31040.2)][N6-succinyllysine, alternate. {ECO:0000250|UniProtKB:Q8K2B3}; propagated from UniProtKB/Swiss-Prot (P31040.2)][N6-acetyllysine. {ECO:0000250|UniProtKB:Q8K2B3}; propagated from UniProtKB/Swiss-Prot (P31040.2)][N6-acetyllysine. {ECO:0000250|UniProtKB:Q8K2B3}; propagated from UniProtKB/Swiss-Prot (P31040.2)][N6-acetyllysine. {ECO:0000244|PubMed:19608861}; propagated from UniProtKB/Swiss-Prot (P31040.2)][N6-succinyllysine. {ECO:0000250|UniProtKB:Q8K2B3}; propagated from UniProtKB/Swiss-Prot (P31040.2)][N6-acetyllysine. {ECO:0000250|UniProtKB:Q8K2B3}; propagated from UniProtKB/Swiss-Prot (P31040.2)][N6-acetyllysine. {ECO:0000250|UniProtKB:Q8K2B3}; propagated from UniProtKB/Swiss-Prot (P31040.2)][N6-acetyllysine. {ECO:0000250|UniProtKB:Q8K2B3}; propagated from UniProtKB/Swiss-Prot (P31040.2)]
473	0.000321	5	0	0	1.79769e+308	4	NP_001161339.1;NP_001161343.1;NP_001307769.1;NP_060505.2	NP_001161339.1	1 genes:DMAC2.NP_001161339.1:ATP synthase subunit s-like protein isoform 1 [Homo sapiens] ;NP_001161343.1:ATP synthase subunit s-like protein isoform 5 [Homo sapiens] ;NP_001307769.1:ATP synthase subunit s-like protein isoform 9 [Homo sapiens] ;NP_060505.2:ATP synthase subunit s-like protein isoform 4 [Homo sapiens] ;	ATP5SL	0	0	0	0	0	0	0	0	0	0	0	0	0	0	0	0	0	0	0	0	0	0	0	0	0	0	0	0	0	0	0	0	0	0	0	0	0	0	0	0	0	0	0	0	0	0	0	0	0	0	0	0	0	0	0	0	0	0	0	0	0	0	0	1	2	2	0	2	4.56	0.00014649	2	5	5	0	5	11.03	0.00035706	0	0	0	0	0	0	0	0	0	0	0	0	0	0	0	0	0	0	0	0	0	0	0	0	0	0	0	0	0	0	0	0	0	0	0	2	5	5	0	5	19.39	0.00044008	2	5	5	0	5	19.39	0.0003756	0	0	0	0	0	0	0	2	3	3	0	3	18.25	0.00028539	4	20	20	0	20	39.54	9.303e-05	263	30200	6.2	19		[leucine-rich repeat][AMN1][leucine-rich repeat][leucine-rich repeat][leucine-rich repeat]	[leucine-rich repeat [structural motif]][Antagonist of mitotic exit network protein 1; cd09293][leucine-rich repeat [structural motif]][leucine-rich repeat [structural motif]][leucine-rich repeat [structural motif]]
474	0.000321	1	0	0	1.79769e+308	3	NP_001273011.1;NP_001273013.1;NP_057488.1	NP_001273011.1	1 genes:TRMT112.NP_001273011.1:multifunctional methyltransferase subunit TRM112-like protein isoform 2 [Homo sapiens] ;NP_001273013.1:multifunctional methyltransferase subunit TRM112-like protein isoform 3 [Homo sapiens] ;NP_057488.1:multifunctional methyltransferase subunit TRM112-like protein isoform 1 [Homo sapiens] ;	TRMT112	0	0	0	0	0	0	0	0	0	0	0	0	0	0	0	0	0	0	0	0	0	0	0	0	0	0	0	0	0	0	0	0	0	0	0	0	0	0	0	0	0	0	0	0	0	0	0	0	0	0	0	0	0	0	0	0	0	0	0	0	0	0	0	1	2	2	0	2	10	0.00032107	0	0	0	0	0	0	0	0	0	0	0	0	0	0	0	0	0	0	0	0	0	0	0	0	0	0	0	0	0	0	0	0	0	0	0	0	0	0	0	0	0	0	0	0	0	0	0	0	0	0	0	0	0	0	0	0	0	0	0	0	0	0	0	0	0	0	0	0	0	0	1	4	4	0	4	10	4.078e-05	120	13576	5.1	11		[Trm112p]	[Trm112p-like protein; pfam03966]
475	0.00032	1	0.001161	2	0.275624	1	NP_001007.2	NP_001007.2	40S ribosomal protein S12 [Homo sapiens]	RPS12	0	0	0	0	0	0	0	2	2	2	0	2	15.91	0.0003771	3	5	5	0	5	29.55	0.00194391	0	0	0	0	0	0	0	0	0	0	0	0	0	0	0	0	0	0	0	0	0	0	0	0	0	0	0	0	1	2	2	0	2	8.33	0.00031997	0	0	0	0	0	0	0	0	0	0	0	0	0	0	0	0	0	0	0	0	0	0	0	0	0	0	0	0	0	0	0	0	0	0	0	0	0	0	0	0	0	0	0	0	0	0	0	0	0	0	0	0	0	0	0	0	0	0	0	0	0	0	0	0	0	0	0	0	0	0	0	0	0	0	0	0	0	0	0	0	0	0	0	0	3	11	11	0	11	29.55	0.00010195	132	14515	7.2	6		[Ribosomal_L7Ae]	[Ribosomal protein L7Ae/L30e/S12e/Gadd45 family; pfam01248]	[acetylation]	[N-acetylalanine; propagated from UniProtKB/Swiss-Prot (P25398.3)]
476	0.00032	1	0	0	1.79769e+308	1	NP_714913.1	NP_714913.1	ELMO domain-containing protein 2 [Homo sapiens]	ELMOD2	0	0	0	0	0	0	0	0	0	0	0	0	0	0	0	0	0	0	0	0	0	0	0	0	0	0	0	0	0	0	0	0	0	0	0	0	0	0	0	0	0	0	0	0	0	0	0	0	0	0	0	0	0	0	0	0	0	0	0	0	0	0	0	0	0	0	0	0	0	0	1	5	5	0	5	5.8	0.0003205	0	0	0	0	0	0	0	0	0	0	0	0	0	0	0	0	0	0	0	0	0	0	0	0	0	0	0	0	0	0	0	0	0	0	0	0	0	0	0	0	0	0	0	0	0	0	0	0	0	0	0	0	0	0	0	0	0	0	0	0	0	0	0	1	5	5	0	5	5.8	2.088e-05	293	34961	8.1	4		[ELMO_CED12]	[ELMO/CED-12 family; pfam04727]
477	0.000319	5	0.001277	2	0.249804	1	NP_002895.3	NP_002895.3	negative elongation factor E [Homo sapiens]	NELFE	0	0	0	0	0	0	0	3	6	6	0	6	12.37	0.00039298	7	16	16	0	16	29.47	0.00216081	0	0	0	0	0	0	0	0	0	0	0	0	0	0	1	2	2	0	2	4.74	0.0001201	4	10	10	0	10	17.63	0.00053475	5	11	11	0	11	24.47	0.0006113	0	0	0	0	0	0	0	0	0	0	0	0	0	0	1	3	3	0	3	4.47	0.00014828	0	0	0	0	0	0	0	0	0	0	0	0	0	0	2	3	3	0	3	10.53	0.00017985	0	0	0	0	0	0	0	0	0	0	0	0	0	0	0	0	0	0	0	0	0	0	0	0	0	0	0	0	0	0	0	0	0	0	0	0	0	0	0	0	0	0	13	53	53	0	53	38.68	0.00017063	380	43240	9.3	6		[30 X 2 AA approximate tandem repeats of R-[DSNE]][RRM_NELFE][RRM]	[propagated from UniProtKB/Swiss-Prot (P18615.3)][RNA recognition motif in negative elongation factor E (NELF-E) and similar proteins; cd12305][RNA recognition motif; smart00360]	[phosphorylation][phosphorylation][phosphorylation][phosphorylation][phosphorylation][phosphorylation][phosphorylation][phosphorylation][phosphorylation][phosphorylation][phosphorylation][phosphorylation][phosphorylation]	[Phosphoserine; propagated from UniProtKB/Swiss-Prot (P18615.3)][][Phosphoserine; propagated from UniProtKB/Swiss-Prot (P18615.3)][Phosphoserine; propagated from UniProtKB/Swiss-Prot (P18615.3)][Phosphoserine; propagated from UniProtKB/Swiss-Prot (P18615.3)][Phosphoserine; propagated from UniProtKB/Swiss-Prot (P18615.3)][][Phosphoserine; propagated from UniProtKB/Swiss-Prot (P18615.3)][Phosphothreonine; propagated from UniProtKB/Swiss-Prot (P18615.3)][Phosphothreonine; propagated from UniProtKB/Swiss-Prot (P18615.3)][Phosphoserine; propagated from UniProtKB/Swiss-Prot (P18615.3)][][Phosphoserine; propagated from UniProtKB/Swiss-Prot (P18615.3)]
478	0.000319	4	0	0	1.79769e+308	2	NP_001257817.1;NP_036272.2	NP_001257817.1	1 genes:SLC25A10.NP_001257817.1:mitochondrial dicarboxylate carrier isoform 1 [Homo sapiens] ;NP_036272.2:mitochondrial dicarboxylate carrier isoform 2 [Homo sapiens] ;	SLC25A10	0	0	0	0	0	0	0	0	0	0	0	0	0	0	0	0	0	0	0	0	0	0	0	0	0	0	0	0	0	0	0	0	0	0	0	0	0	0	0	0	0	0	0	0	0	0	0	0	0	0	0	0	0	0	0	0	0	0	0	0	0	0	0	0	0	0	0	0	0	0	1	3	3	0	3	4.05	0.00019035	0	0	0	0	0	0	0	0	0	0	0	0	0	0	0	0	0	0	0	0	0	0	0	0	0	0	0	0	0	0	0	0	0	0	0	1	4	4	0	4	8.11	0.00031281	1	8	8	0	8	5.41	0.00053396	1	3	3	0	3	8.11	0.00023812	0	0	0	0	0	0	0	3	18	18	0	18	17.57	7.439e-05	296	32145	9.3	17		[PTZ00169][Mito_carr][Mito_carr][Mito_carr]	[ADP/ATP transporter on adenylate translocase; Provisional][Mitochondrial carrier protein; pfam00153][Mitochondrial carrier protein; pfam00153][Mitochondrial carrier protein; pfam00153]
479	0.000319	1	0	0	1.79769e+308	1	NP_653165.2	NP_653165.2	zinc transporter ZIP3 isoform a [Homo sapiens]	SLC39A3	0	0	0	0	0	0	0	0	0	0	0	0	0	0	0	0	0	0	0	0	0	0	0	0	0	0	0	0	0	0	0	0	0	0	0	0	0	0	0	0	0	0	0	0	0	0	0	0	0	0	0	0	0	0	0	0	0	0	0	0	0	0	0	0	0	0	0	0	0	0	0	0	0	0	0	0	0	0	0	0	0	0	0	0	0	0	0	0	0	0	0	0	0	0	0	0	0	0	0	0	0	0	0	0	0	0	0	0	0	0	0	0	0	0	0	0	0	0	0	0	0	0	0	0	0	0	0	0	0	0	0	0	0	1	4	4	0	4	7.01	0.00031871	1	5	5	0	5	7.01	1.948e-05	314	33601	6.9	19		[Zip]	[ZIP Zinc transporter; pfam02535]	[transmembrane region][transmembrane region][transmembrane region][phosphorylation][phosphorylation][phosphorylation][phosphorylation][phosphorylation][transmembrane region][transmembrane region][transmembrane region][transmembrane region][transmembrane region]	[propagated from UniProtKB/Swiss-Prot (Q9BRY0.2)][propagated from UniProtKB/Swiss-Prot (Q9BRY0.2)][propagated from UniProtKB/Swiss-Prot (Q9BRY0.2)][][Phosphoserine. {ECO:0000244|PubMed:18669648, ECO:0000244|PubMed:18691976}; propagated from UniProtKB/Swiss-Prot (Q9BRY0.2)][Phosphoserine. {ECO:0000250|UniProtKB:Q5U1X7}; propagated from UniProtKB/Swiss-Prot (Q9BRY0.2)][][][propagated from UniProtKB/Swiss-Prot (Q9BRY0.2)][propagated from UniProtKB/Swiss-Prot (Q9BRY0.2)][propagated from UniProtKB/Swiss-Prot (Q9BRY0.2)][propagated from UniProtKB/Swiss-Prot (Q9BRY0.2)][propagated from UniProtKB/Swiss-Prot (Q9BRY0.2)]
480	0.000318	3	0	0	1.79769e+308	1	NP_000296.2	NP_000296.2	serum paraoxonase/arylesterase 2 isoform 1 [Homo sapiens]	PON2	0	0	0	0	0	0	0	0	0	0	0	0	0	0	0	0	0	0	0	0	0	0	0	0	0	0	0	0	0	0	0	0	0	0	0	0	0	0	0	0	0	0	0	0	0	0	0	0	0	0	0	0	0	0	0	0	0	0	0	0	0	0	0	0	0	0	0	0	0	0	5	13	13	0	13	35.31	0.00068972	0	0	0	0	0	0	0	0	0	0	0	0	0	0	0	0	0	0	0	0	0	0	0	0	0	0	0	0	0	0	0	0	0	0	0	2	2	2	0	2	12.71	0.00013078	0	0	0	0	0	0	0	1	2	2	0	2	5.93	0.00013273	0	0	0	0	0	0	0	7	21	21	0	21	44.63	7.257e-05	354	39381	5.6	7	3.1.1.2;3.1.1.81	[Arylesterase]	[Arylesterase; pfam01731]
481	0.000318	1	0	0	1.79769e+308	2	NP_001300955.1;NP_478061.1	NP_001300955.1	1 genes:YBEY.NP_001300955.1:putative ribonuclease isoform 2 [Homo sapiens] ;NP_478061.1:putative ribonuclease isoform 1 [Homo sapiens] ;	YBEY	0	0	0	0	0	0	0	0	0	0	0	0	0	0	0	0	0	0	0	0	0	0	0	0	0	0	0	0	0	0	0	0	0	0	0	0	0	0	0	0	0	0	0	0	0	0	0	0	0	0	0	0	0	0	0	0	0	0	0	0	0	0	0	1	2	2	0	2	13.22	0.00031841	0	0	0	0	0	0	0	0	0	0	0	0	0	0	0	0	0	0	0	0	0	0	0	0	0	0	0	0	0	0	0	0	0	0	0	0	0	0	0	0	0	0	0	0	0	0	0	0	0	0	0	0	0	0	0	0	0	0	0	0	0	0	0	0	0	0	0	0	0	0	1	2	2	0	2	13.22	2.022e-05	121	14119	6.2	21		[UPF0054]	[Uncharacterized protein family UPF0054; cl00402]
482	0.000317	14	0	0	1.79769e+308	1	NP_055484.3	NP_055484.3	nuclear pore complex protein Nup93 isoform 1 [Homo sapiens]	NUP93	0	0	0	0	0	0	0	0	0	0	0	0	0	0	0	0	0	0	0	0	0	0	0	0	0	0	0	0	0	0	0	0	0	0	0	0	0	0	0	0	0	0	2	3	3	0	3	3.54	7.443e-05	2	6	6	0	6	3.54	0.00015471	11	17	17	0	17	21.37	0.00038554	4	17	17	0	17	10.62	0.00039986	8	33	33	0	33	17.22	0.00075677	1	15	15	0	15	3.91	0.00036486	1	2	2	0	2	3.3	4.819e-05	2	4	4	0	4	5.25	0.00011126	4	6	6	0	6	12.7	0.00015978	5	7	7	0	7	15.87	0.00019525	2	10	10	0	10	6.59	0.00028264	7	25	25	0	25	12.94	0.00060307	7	11	11	0	11	10.87	0.00031555	5	19	19	0	19	15.02	0.00058041	21	177	177	0	177	36.51	0.00026439	819	93488	5.7	16		[Nic96]	[Nup93/Nic96; pfam04097]	[phosphorylation][phosphorylation][phosphorylation][phosphorylation]	[Phosphoserine. {ECO:0000244|PubMed:18669648, ECO:0000244|PubMed:20068231}; propagated from UniProtKB/Swiss-Prot (Q8N1F7.2)][Phosphoserine. {ECO:0000244|PubMed:18669648, ECO:0000244|PubMed:20068231, ECO:0000244|PubMed:21406692}; propagated from UniProtKB/Swiss-Prot (Q8N1F7.2)][Phosphoserine. {ECO:0000244|PubMed:21406692}; propagated from UniProtKB/Swiss-Prot (Q8N1F7.2)][Phosphoserine. {ECO:0000244|PubMed:24275569}; propagated from UniProtKB/Swiss-Prot (Q8N1F7.2)]
483	0.000317	3	0	0	1.79769e+308	3	NP_001020767.1;NP_006551.1;NP_941989.1	NP_001020767.1	1 genes:CELF1.NP_001020767.1:CUGBP Elav-like family member 1 isoform 3 [Homo sapiens] ;NP_006551.1:CUGBP Elav-like family member 1 isoform 1 [Homo sapiens] ;NP_941989.1:CUGBP Elav-like family member 1 isoform 2 [Homo sapiens] ;	CELF1	0	0	0	0	0	0	0	0	0	0	0	0	0	0	0	0	0	0	0	0	0	0	0	0	0	0	0	0	0	0	0	0	0	0	0	0	0	0	0	0	0	0	0	0	0	0	0	0	0	0	0	0	0	0	0	0	0	0	0	0	0	0	0	0	0	0	0	0	0	0	2	7	7	0	7	11.11	0.00027052	0	0	0	0	0	0	0	0	0	0	0	0	0	0	0	0	0	0	0	0	0	2	11	11	0	11	12.55	0.00049365	2	4	4	0	4	12.55	0.00018802	0	0	0	0	0	0	0	0	0	0	0	0	0	0	0	0	0	0	0	0	0	0	0	0	0	0	0	0	3	23	23	0	23	12.55	5.79e-05	486	52063	8.5	11		[RRM1_CELF1_2_Bruno][ELAV_HUD_SF][RRM2_CELF1_2][RRM3_CELF1_2]	[RNA recognition motif 1 in CUGBP Elav-like family member CELF-1, CELF-2, Drosophila melanogaster Bruno protein and similar proteins; cd12631][ELAV/HuD family splicing factor; TIGR01661][RNA recognition motif 2 in CUGBP Elav-like family member CELF-1, CELF-2 and similar proteins; cd12634][RNA recognition motif 3 in CUGBP Elav-like family member CELF-1, CELF-2 and similar proteins; cd12638]	[acetylation][other][other]	[N-acetylmethionine; propagated from UniProtKB/Swiss-Prot (Q92879.2)][RNA binding site [nucleotide binding]][RNA binding site [nucleotide binding]]
484	0.000316	4	0	0	1.79769e+308	3	NP_065393.1;NP_722550.1;NP_997403.1	NP_065393.1	1 genes:RTN4.NP_065393.1:reticulon-4 isoform A [Homo sapiens] ;NP_722550.1:reticulon-4 isoform B [Homo sapiens] ;NP_997403.1:reticulon-4 isoform D [Homo sapiens] ;	RTN4	0	0	0	0	0	0	0	0	0	0	0	0	0	0	0	0	0	0	0	0	0	0	0	0	0	0	0	0	0	0	0	0	0	0	0	0	0	0	0	0	0	0	0	0	0	0	0	0	0	0	0	0	0	0	0	0	0	0	0	0	0	0	0	0	0	0	0	0	0	0	4	24	24	0	24	5.12	0.00037815	3	7	7	0	7	5.03	0.00011699	0	0	0	0	0	0	0	0	0	0	0	0	0	0	3	20	20	0	20	4.03	0.00036594	3	21	21	0	21	4.03	0.00040246	0	0	0	0	0	0	0	0	0	0	0	0	0	0	0	0	0	0	0	0	0	0	0	0	0	0	0	0	5	72	72	0	72	7.89	7.389e-05	1192	129931	4.5	2		[Reticulon]	[Reticulon; pfam02453]	[acetylation][phosphorylation][phosphorylation][phosphorylation][phosphorylation][phosphorylation][phosphorylation][phosphorylation][phosphorylation][phosphorylation][phosphorylation][phosphorylation][phosphorylation][phosphorylation][phosphorylation][phosphorylation][phosphorylation][phosphorylation][phosphorylation][phosphorylation][phosphorylation][phosphorylation][phosphorylation][phosphorylation][phosphorylation][phosphorylation][transmembrane region][acetylation][transmembrane region]	[N-acetylmethionine. {ECO:0000244|PubMed:19369195, ECO:0000244|PubMed:19413330, ECO:0000244|PubMed:20068231, ECO:0000244|PubMed:21406692, ECO:0000244|PubMed:22223895, ECO:0000244|PubMed:22814378, ECO:0000244|PubMed:25944712, ECO:0000269|Ref.16}; propagated from UniProtKB/Swiss-Prot (Q9NQC3.2)][][Phosphoserine. {ECO:0000244|PubMed:17081983, ECO:0000244|PubMed:20068231}; propagated from UniProtKB/Swiss-Prot (Q9NQC3.2)][][][][Phosphoserine. {ECO:0000244|PubMed:20068231, ECO:0000244|PubMed:21406692, ECO:0000269|Ref.16}; propagated from UniProtKB/Swiss-Prot (Q9NQC3.2)][][Phosphoserine. {ECO:0000244|PubMed:17081983, ECO:0000244|PubMed:21406692}; propagated from UniProtKB/Swiss-Prot (Q9NQC3.2)][Phosphoserine. {ECO:0000250|UniProtKB:Q99P72}; propagated from UniProtKB/Swiss-Prot (Q9NQC3.2)][][Phosphoserine. {ECO:0000244|PubMed:18669648}; propagated from UniProtKB/Swiss-Prot (Q9NQC3.2)][Phosphoserine. {ECO:0000244|PubMed:18669648}; propagated from UniProtKB/Swiss-Prot (Q9NQC3.2)][][Phosphoserine. {ECO:0000250|UniProtKB:Q99P72}; propagated from UniProtKB/Swiss-Prot (Q9NQC3.2)][][][Phosphoserine. {ECO:0000250|UniProtKB:Q99P72}; propagated from UniProtKB/Swiss-Prot (Q9NQC3.2)][Phosphoserine. {ECO:0000250|UniProtKB:Q9JK11}; propagated from UniProtKB/Swiss-Prot (Q9NQC3.2)][Phosphothreonine. {ECO:0000250|UniProtKB:Q9JK11}; propagated from UniProtKB/Swiss-Prot (Q9NQC3.2)][Phosphoserine. {ECO:0000250|UniProtKB:Q99P72}; propagated from UniProtKB/Swiss-Prot (Q9NQC3.2)][Phosphoserine. {ECO:0000250|UniProtKB:Q99P72}; propagated from UniProtKB/Swiss-Prot (Q9NQC3.2)][Phosphothreonine. {ECO:0000250|UniProtKB:Q9JK11}; propagated from UniProtKB/Swiss-Prot (Q9NQC3.2)][][][Phosphoserine. {ECO:0000250|UniProtKB:Q99P72}; propagated from UniProtKB/Swiss-Prot (Q9NQC3.2)][propagated from UniProtKB/Swiss-Prot (Q9NQC3.2)][N6-acetyllysine. {ECO:0000244|PubMed:19608861}; propagated from UniProtKB/Swiss-Prot (Q9NQC3.2)][propagated from UniProtKB/Swiss-Prot (Q9NQC3.2)]
485	0.000315	2	0.002891	3	0.108959	3	NP_001164040.1;NP_001164041.1;NP_071384.1	NP_001164040.1	1 genes:CXorf56.NP_001164040.1:UPF0428 protein CXorf56 isoform 2 [Homo sapiens] ;NP_001164041.1:UPF0428 protein CXorf56 isoform 3 [Homo sapiens] ;NP_071384.1:UPF0428 protein CXorf56 isoform 1 [Homo sapiens] ;	CXorf56	0	0	0	0	0	0	0	0	0	0	0	0	0	0	3	6	6	0	6	21.97	0.00177986	2	4	4	0	4	19.08	0.00263888	2	4	4	0	4	19.08	0.00425503	0	0	0	0	0	0	0	0	0	0	0	0	0	0	2	3	3	0	3	15.61	0.0003662	0	0	0	0	0	0	0	0	0	0	0	0	0	0	0	0	0	0	0	0	0	0	0	0	0	0	0	0	0	0	0	0	0	0	0	2	2	2	0	2	18.5	0.00026337	0	0	0	0	0	0	0	0	0	0	0	0	0	0	0	0	0	0	0	0	0	0	0	0	0	0	0	0	0	0	0	0	0	0	0	0	0	0	0	0	0	0	5	19	19	0	19	32.95	0.00013436	173	19981	9.5	X
486	0.000313	6	0.000228	1	1.37281	1	NP_037377.1	NP_037377.1	vacuolar protein sorting-associated protein 4A [Homo sapiens]	VPS4A	0	0	0	0	0	0	0	2	4	4	0	4	5.95	0.00022781	0	0	0	0	0	0	0	0	0	0	0	0	0	0	0	0	0	0	0	0	0	0	0	0	0	0	0	0	1	2	2	0	2	2.75	9.3e-05	0	0	0	0	0	0	0	0	0	0	0	0	0	0	1	3	3	0	3	4.58	0.00013225	2	13	13	0	13	7.78	0.00055872	0	0	0	0	0	0	0	0	0	0	0	0	0	0	0	0	0	0	0	0	0	0	0	0	0	0	0	0	0	0	0	0	0	0	0	1	3	3	0	3	4.58	0.00015891	1	3	3	0	3	4.58	0.00013563	0	0	0	0	0	0	0	2	14	14	0	14	7.78	0.00080152	3	44	44	0	44	10.53	0.00012318	437	48898	7.8	16	3.6.4.6	[Interaction with CHMP1B][PTZ00454][MIT_VPS4][AAA][Vps4_C]	[propagated from UniProtKB/Swiss-Prot (Q9UN37.1)][26S protease regulatory subunit 6B-like protein; Provisional][MIT: domain contained within Microtubule Interacting and Trafficking molecules. This sub-family of MIT domains is found in intracellular protein transport proteins of the AAA-ATPase family. The molecular function of the MIT domain is unclear; cd02678][The AAA+ (ATPases Associated with a wide variety of cellular Activities) superfamily represents an ancient group of ATPases belonging to the ASCE (for additional strand, catalytic E) division of the P-loop NTPase fold. The ASCE division also includes ABC; cd00009][Vps4 C terminal oligomerization domain; pfam09336]	[acetylation][phosphorylation][phosphorylation][other][other][other][other]	[N6-acetyllysine. {ECO:0000244|PubMed:19608861}; propagated from UniProtKB/Swiss-Prot (Q9UN37.1)][Phosphoserine. {ECO:0000250|UniProtKB:Q793F9}; propagated from UniProtKB/Swiss-Prot (Q9UN37.1)][Phosphoserine. {ECO:0000250|UniProtKB:Q793F9}; propagated from UniProtKB/Swiss-Prot (Q9UN37.1)][Walker A motif][ATP binding site [chemical binding]][Walker B motif][arginine finger]
487	0.000312	5	0.000146	1	2.13699	1	NP_005819.3	NP_005819.3	DDB1- and CUL4-associated factor 7 [Homo sapiens]	DCAF7	0	0	0	0	0	0	0	1	2	2	0	2	3.22	0.00014555	0	0	0	0	0	0	0	0	0	0	0	0	0	0	0	0	0	0	0	0	0	0	0	0	0	0	0	0	0	0	0	0	0	0	0	0	0	0	0	0	0	0	3	4	4	0	4	14.04	0.00021724	1	2	2	0	2	5.56	0.00011265	1	6	6	0	6	5.56	0.0003295	0	0	0	0	0	0	0	0	0	0	0	0	0	0	0	0	0	0	0	0	0	0	0	0	0	0	0	0	0	0	0	0	0	0	0	0	0	0	0	0	0	0	2	8	8	0	8	9.36	0.00046214	0	0	0	0	0	0	0	1	6	6	0	6	5.56	0.00043893	5	30	30	0	30	21.05	0.00010731	342	38926	5.5	17		[WD40][WD40][WD 1][WD 2][WD 3][WD40][WD 4]	[WD40 repeat [General function prediction only]; COG2319][WD40 domain, found in a number of eukaryotic proteins that cover a wide variety of functions including adaptor/regulatory modules in signal transduction, pre-mRNA processing and cytoskeleton assembly; typically contains a GH dipeptide 11-24 residues from...; cl02567][propagated from UniProtKB/Swiss-Prot (P61962.1)][propagated from UniProtKB/Swiss-Prot (P61962.1)][propagated from UniProtKB/Swiss-Prot (P61962.1)][WD40 domain, found in a number of eukaryotic proteins that cover a wide variety of functions including adaptor/regulatory modules in signal transduction, pre-mRNA processing and cytoskeleton assembly; typically contains a GH dipeptide 11-24 residues from...; cl02567][propagated from UniProtKB/Swiss-Prot (P61962.1)]	[other]	[structural tetrad]
488	0.000311	3	0	0	1.79769e+308	1	NP_001008.1	NP_001008.1	40S ribosomal protein S13 [Homo sapiens]	RPS13	0	0	0	0	0	0	0	0	0	0	0	0	0	0	0	0	0	0	0	0	0	0	0	0	0	0	0	0	0	0	0	0	0	0	0	0	0	0	0	0	0	0	0	0	0	0	0	0	0	0	0	0	0	0	0	0	1	3	3	0	3	8.61	0.00036902	0	0	0	0	0	0	0	0	0	0	0	0	0	0	0	0	0	0	0	0	0	0	0	0	0	0	0	0	1	2	2	0	2	8.61	0.00030174	0	0	0	0	0	0	0	0	0	0	0	0	0	0	0	0	0	0	0	0	0	1	2	2	0	2	8.61	0.00026168	0	0	0	0	0	0	0	0	0	0	0	0	0	0	2	10	10	0	10	19.87	8.102e-05	151	17222	10.5	11	3.6.5.3	[Ribosomal_S13_N][PTZ00072][Ribosomal_S15p_S13e]	[Ribosomal S13/S15 N-terminal domain; pfam08069][40S ribosomal protein S13; Provisional][Ribosomal protein S15 (prokaryotic)_S13 (eukaryotic) binds the central domain of 16S rRNA and is required for assembly of the small ribosomal subunit and for intersubunit association, thus representing a key element in the assembly of the whole ribosome; cd00353]	[acetylation][phosphorylation][phosphorylation][other][other][other][phosphorylation][phosphorylation]	[N6-acetyllysine, alternate; propagated from UniProtKB/Swiss-Prot (P62277.2)][][Phosphotyrosine; propagated from UniProtKB/Swiss-Prot (P62277.2)][16S/18S rRNA binding site [nucleotide binding]][S13e-L30e interaction site [polypeptide binding]][25S rRNA binding site [nucleotide binding]][][]
489	0.00031	6	0.001337	4	0.231862	1	NP_057671.2	NP_057671.2	chromobox protein homolog 3 [Homo sapiens]	CBX3	2	4	2	2	2.36364	23.5	0.00034636	2	8	2	6	2.6	22.4	0.00035361	4	7	5	2	5.81019	39.34	0.00162937	0	0	0	0	0	0	0	2	3	3	0	3	7.65	0.00301689	0	0	0	0	0	0	0	2	15	0	15	3	15.3	0.00033312	3	9	2	7	3.14286	31.15	0.00036268	2	7	1	6	1.85714	22.4	0.00018849	3	4	3	1	3.42857	31.15	0.00036092	0	0	0	0	0	0	0	2	3	2	1	2.66667	24.59	0.00029029	2	3	3	0	3	22.4	0.00032351	1	3	0	3	0	6.56	0	0	0	0	0	0	0	0	0	0	0	0	0	0	0	0	0	0	0	0	0	0	0	0	0	0	0	0	0	0	0	0	0	0	0	0	0	0	0	0	0	0	0	7	68	22	46	35.1911	39.89	0.00023526	183	20811	5.3	7		[CHROMO][ChSh]	[Chromatin organization modifier (chromo) domain is a conserved region of around 50 amino acids found in a variety of chromosomal proteins, which appear to play a role in the functional organization of the eukaryotic nucleus. Experimental evidence...; cd00024][Chromo Shadow Domain, found in association with N-terminal chromo (CHRromatin Organization MOdifier) domain; Chromo domains mediate the interaction of the heterochromatin with other heterochromatin proteins, thereby affecting chromatin structure (e.g; cd00034]	[acetylation][acetylation][acetylation][other][acetylation][acetylation][phosphorylation][phosphorylation][phosphorylation][phosphorylation][phosphorylation][phosphorylation][phosphorylation][phosphorylation][phosphorylation][other][other][phosphorylation][phosphorylation][phosphorylation]	[N-acetylalanine. {ECO:0000250|UniProtKB:P23198}; propagated from UniProtKB/Swiss-Prot (Q13185.4)][N6-acetyllysine, alternate. {ECO:0000250|UniProtKB:P23198}; propagated from UniProtKB/Swiss-Prot (Q13185.4)][N6-acetyllysine, alternate. {ECO:0000244|PubMed:19608861}; propagated from UniProtKB/Swiss-Prot (Q13185.4)][histone binding site][N6-acetyllysine. {ECO:0000244|PubMed:19608861}; propagated from UniProtKB/Swiss-Prot (Q13185.4)][N6-acetyllysine. {ECO:0000244|PubMed:19608861}; propagated from UniProtKB/Swiss-Prot (Q13185.4)][][Phosphoserine. {ECO:0000244|PubMed:16964243, ECO:0000244|PubMed:20068231, ECO:0000244|PubMed:21406692, ECO:0000244|PubMed:24275569}; propagated from UniProtKB/Swiss-Prot (Q13185.4)][][Phosphoserine. {ECO:0000244|PubMed:18669648, ECO:0000244|PubMed:20068231, ECO:0000244|PubMed:21406692, ECO:0000244|PubMed:24275569}; propagated from UniProtKB/Swiss-Prot (Q13185.4)][][Phosphoserine. {ECO:0000244|PubMed:21406692, ECO:0000244|PubMed:24275569}; propagated from UniProtKB/Swiss-Prot (Q13185.4)][][Phosphoserine. {ECO:0000244|PubMed:21406692, ECO:0000244|PubMed:24275569}; propagated from UniProtKB/Swiss-Prot (Q13185.4)][][dimerization interface [polypeptide binding]][potential binding pit][][][Phosphoserine. {ECO:0000244|PubMed:18669648}; propagated from UniProtKB/Swiss-Prot (Q13185.4)]
490	0.00031	1	0	0	1.79769e+308	3	NP_001186779.1;NP_001186780.1;NP_387506.1	NP_001186779.1	1 genes:DAP3.NP_001186779.1:28S ribosomal protein S29, mitochondrial isoform 2 [Homo sapiens] ;NP_001186780.1:28S ribosomal protein S29, mitochondrial isoform 3 [Homo sapiens] ;NP_387506.1:28S ribosomal protein S29, mitochondrial isoform 1 [Homo sapiens] ;	DAP3	0	0	0	0	0	0	0	0	0	0	0	0	0	0	0	0	0	0	0	0	0	0	0	0	0	0	0	0	0	0	0	0	0	0	0	0	0	0	0	0	0	0	0	0	0	0	0	0	0	0	0	0	0	0	0	0	0	0	0	0	0	0	0	0	0	0	0	0	0	0	3	6	6	0	6	14.29	0.00030959	0	0	0	0	0	0	0	0	0	0	0	0	0	0	0	0	0	0	0	0	0	0	0	0	0	0	0	0	0	0	0	0	0	0	0	0	0	0	0	0	0	0	0	0	0	0	0	0	0	0	0	0	0	0	0	0	0	0	0	0	0	0	0	3	6	6	0	6	14.29	2.017e-05	364	41673	9.1	1		[DAP3]	[Mitochondrial ribosomal death-associated protein 3; pfam10236]
491	0.000309	10	0.000785	4	0.393631	1	NP_067054.1	NP_067054.1	cactin [Homo sapiens]	CACTIN	0	0	0	0	0	0	0	7	13	13	0	13	11.87	0.00042685	9	16	16	0	16	19	0.00108325	4	6	6	0	6	4.49	0.00090342	2	3	3	0	3	4.35	0.00072835	0	0	0	0	0	0	0	8	20	20	0	20	15.7	0.00053616	9	27	27	0	27	13.85	0.00075221	1	4	4	0	4	1.72	9.802e-05	2	3	3	0	3	4.62	7.624e-05	2	5	5	0	5	5.94	0.00012389	3	10	10	0	10	7.12	0.00026281	5	19	19	0	19	12.14	0.00049466	7	15	15	0	15	13.06	0.00045082	2	4	4	0	4	4.62	0.00011509	4	6	6	0	6	10.55	0.00018083	0	0	0	0	0	0	0	0	0	0	0	0	0	0	0	0	0	0	0	0	0	0	0	0	0	0	0	0	20	152	152	0	152	27.18	0.00024532	758	88702	9.1	19		[rRNA_processing][Cactin_mid][CactinC_cactus]	[rRNA processing; pfam08524][Conserved mid region of cactin; pfam10312][Cactus-binding C-terminus of cactin protein; pfam09732]
492	0.000309	3	0	0	1.79769e+308	2	NP_000970.1;NP_001257419.1	NP_000970.1	1 genes:RPL18.NP_000970.1:60S ribosomal protein L18 isoform 1 [Homo sapiens] ;NP_001257419.1:60S ribosomal protein L18 isoform 2 [Homo sapiens] ;	RPL18	0	0	0	0	0	0	0	0	0	0	0	0	0	0	0	0	0	0	0	0	0	0	0	0	0	0	0	0	0	0	0	0	0	0	0	1	2	2	0	2	6.91	0.00024276	0	0	0	0	0	0	0	0	0	0	0	0	0	0	0	0	0	0	0	0	0	0	0	0	0	0	0	0	0	0	0	0	0	0	0	0	0	0	0	0	0	0	0	0	0	0	0	0	0	0	0	0	0	0	0	0	0	0	0	0	0	0	0	0	0	0	0	0	0	0	1	3	3	0	3	7.45	0.00036939	2	3	3	0	3	12.77	0.00031526	0	0	0	0	0	0	0	0	0	0	0	0	0	0	3	10	10	0	10	20.21	6.507e-05	188	21634	11.7	19		[Ribosomal_L18e]	[Ribosomal protein L18e/L15; cl12022]	[phosphorylation][phosphorylation][phosphorylation]	[][Phosphoserine; propagated from UniProtKB/Swiss-Prot (Q07020.2)][Phosphothreonine; propagated from UniProtKB/Swiss-Prot (Q07020.2)]
493	0.000308	1	0	0	1.79769e+308	1	NP_054752.3	NP_054752.3	methyltransferase-like protein 7A precursor [Homo sapiens]	METTL7A	0	0	0	0	0	0	0	0	0	0	0	0	0	0	0	0	0	0	0	0	0	0	0	0	0	0	0	0	0	0	0	0	0	0	0	0	0	0	0	0	0	0	0	0	0	0	0	0	0	0	0	0	0	0	0	0	0	0	0	0	0	0	0	0	0	0	0	0	0	0	1	4	4	0	4	9.43	0.00030789	0	0	0	0	0	0	0	0	0	0	0	0	0	0	0	0	0	0	0	0	0	0	0	0	0	0	0	0	0	0	0	0	0	0	0	0	0	0	0	0	0	0	0	0	0	0	0	0	0	0	0	0	0	0	0	0	0	0	0	0	0	0	0	2	5	5	0	5	15.57	2.507e-05	244	28319	8.4	12		[Targeting to lipid droplets][Methyltransf_31][AdoMet_MTases]	[propagated from UniProtKB/Swiss-Prot (Q9H8H3.1)][Methyltransferase domain; pfam13847][S-adenosylmethionine-dependent methyltransferases (SAM or AdoMet-MTase), class I; AdoMet-MTases are enzymes that use S-adenosyl-L-methionine (SAM or AdoMet) as a substrate for methyltransfer, creating the product S-adenosyl-L-homocysteine (AdoHcy); cd02440]	[other]	[S-adenosylmethionine binding site [chemical binding]]
494	0.000308	1	0	0	1.79769e+308	1	NP_001020471.2	NP_001020471.2	ras-related protein Rab-12 [Homo sapiens]	RAB12	0	0	0	0	0	0	0	0	0	0	0	0	0	0	0	0	0	0	0	0	0	0	0	0	0	0	0	0	0	0	0	0	0	0	0	0	0	0	0	0	0	0	0	0	0	0	0	0	0	0	0	0	0	0	0	0	0	0	0	0	0	0	0	0	0	0	0	0	0	0	1	4	4	0	4	11.48	0.00030789	0	0	0	0	0	0	0	0	0	0	0	0	0	0	0	0	0	0	0	0	0	0	0	0	0	0	0	0	0	0	0	0	0	0	0	0	0	0	0	0	0	0	0	0	0	0	0	0	0	0	0	0	0	0	0	0	0	0	0	0	0	0	0	1	5	5	0	5	11.48	2.507e-05	244	27248	8.4	18		[Rab12][Ras][Effector region. {ECO:0000250}]	[Rab GTPase family 12 (Rab12); cd04120][Ras family; pfam00071][propagated from UniProtKB/Swiss-Prot (Q6IQ22.3)]	[acetylation][phosphorylation][other][other][other][other][other][other][other][other][other][other][other][other][other][other][phosphorylation][other][other][other][other][other][other][other]	[N-acetylmethionine. {ECO:0000269|PubMed:22223895, ECO:0000269|PubMed:22814378}; propagated from UniProtKB/Swiss-Prot (Q6IQ22.3)][Phosphoserine. {ECO:0000250|UniProtKB:P35283}; propagated from UniProtKB/Swiss-Prot (Q6IQ22.3)][Rab subfamily motif 1 (RabSF1)][G1 box][GTP/Mg2+ binding site [chemical binding]][Rab subfamily motif 2 (RabSF2)][Switch I region][putative GEF interaction site [polypeptide binding]][G2 box][putative effector interaction site][putative GDI interaction site [polypeptide binding]][Rab family motif 1 (RabF1)][Rab family motif 2 (RabF2)][G3 box][Switch II region][Rab family motif 3 (RabF3)][Phosphoserine. {ECO:0000250|UniProtKB:P35283}; propagated from UniProtKB/Swiss-Prot (Q6IQ22.3)][Rab family motif 4 (RabF4)][Rab family motif 5 (RabF5)][Rab subfamily motif 3 (RabSF3)][G4 box][G5 box][Rab subfamily motif 4 (RabSF4)][putative lipid modification site [posttranslational modification]]
495	0.000306	7	0	0	1.79769e+308	3	NP_001001973.1;NP_001307815.1;NP_005165.1	NP_001001973.1	1 genes:ATP5F1C.NP_001001973.1:ATP synthase subunit gamma, mitochondrial isoform L (liver) precursor [Homo sapiens] ;NP_001307815.1:ATP synthase subunit gamma, mitochondrial isoform 3 [Homo sapiens] ;NP_005165.1:ATP synthase subunit gamma, mitochondrial isoform H (heart) precursor [Homo sapiens] ;	ATP5C1	0	0	0	0	0	0	0	0	0	0	0	0	0	0	0	0	0	0	0	0	0	0	0	0	0	0	0	0	0	0	0	0	0	0	0	0	0	0	0	0	0	0	0	0	0	0	0	0	0	0	0	0	0	0	0	0	1	2	2	0	2	4.03	0.00012466	0	0	0	0	0	0	0	2	10	10	0	10	14.43	0.00063025	2	6	6	0	6	14.43	0.0004011	0	0	0	0	0	0	0	0	0	0	0	0	0	0	1	2	2	0	2	10.4	0.00014638	0	0	0	0	0	0	0	2	5	5	0	5	14.43	0.00038839	1	2	2	0	2	4.03	0.00013259	1	4	4	0	4	4.03	0.00031536	0	0	0	0	0	0	0	3	31	31	0	31	18.46	0.00012726	298	32996	9.2	10	3.6.1.14	[F1-ATPase_gamma]	[mitochondrial ATP synthase gamma subunit; cd12151]	[other][acetylation][modified][acetylation][other][acetylation][modified][other][phosphorylation][acetylation][modified][acetylation][modified]	[core domain interface [polypeptide binding]][N6-acetyllysine. {ECO:0000250|UniProtKB:Q91VR2}; propagated from UniProtKB/Swiss-Prot (P36542.1)][N6-succinyllysine. {ECO:0000250|UniProtKB:Q91VR2}; propagated from UniProtKB/Swiss-Prot (P36542.1)][N6-acetyllysine. {ECO:0000244|PubMed:19608861}; propagated from UniProtKB/Swiss-Prot (P36542.1)][delta subunit interface [polypeptide binding]][N6-acetyllysine, alternate. {ECO:0000250|UniProtKB:Q91VR2}; propagated from UniProtKB/Swiss-Prot (P36542.1)][N6-succinyllysine, alternate. {ECO:0000250|UniProtKB:Q91VR2}; propagated from UniProtKB/Swiss-Prot (P36542.1)][epsilon subunit interface [polypeptide binding]][Phosphoserine. {ECO:0000250|UniProtKB:Q91VR2}; propagated from UniProtKB/Swiss-Prot (P36542.1)][N6-acetyllysine, alternate. {ECO:0000244|PubMed:19608861}; propagated from UniProtKB/Swiss-Prot (P36542.1)][N6-succinyllysine, alternate. {ECO:0000250|UniProtKB:Q91VR2}; propagated from UniProtKB/Swiss-Prot (P36542.1)][N6-acetyllysine. {ECO:0000244|PubMed:19608861}; propagated from UniProtKB/Swiss-Prot (P36542.1)][N6-succinyllysine. {ECO:0000250|UniProtKB:Q91VR2}; propagated from UniProtKB/Swiss-Prot (P36542.1)]
496	0.000306	4	0	0	1.79769e+308	1	NP_006132.1	NP_006132.1	cytoplasmic dynein 1 light intermediate chain 2 isoform 1 [Homo sapiens]	DYNC1LI2	0	0	0	0	0	0	0	0	0	0	0	0	0	0	0	0	0	0	0	0	0	0	0	0	0	0	0	0	0	0	0	0	0	0	0	0	0	0	0	0	0	0	0	0	0	0	0	0	0	0	0	0	0	0	0	0	0	0	0	0	0	0	0	0	0	0	0	0	0	0	6	19	19	0	19	26.63	0.0007253	1	2	2	0	2	7.11	8.098e-05	0	0	0	0	0	0	0	0	0	0	0	0	0	0	3	6	6	0	6	18.7	0.00026598	0	0	0	0	0	0	0	0	0	0	0	0	0	0	0	0	0	0	0	0	0	0	0	0	0	0	0	0	1	3	3	0	3	3.46	0.00015255	9	33	33	0	33	36.59	8.206e-05	492	54099	6.4	16		[AAA][P-loop_NTPase]	[The AAA+ (ATPases Associated with a wide variety of cellular Activities) superfamily represents an ancient group of ATPases belonging to the ASCE (for additional strand, catalytic E) division of the P-loop NTPase fold. The ASCE division also includes ABC; cd00009][P-loop containing Nucleoside Triphosphate Hydrolases; cl21455]	[other][other][phosphorylation][phosphorylation][phosphorylation][other][other][phosphorylation][phosphorylation][phosphorylation][phosphorylation][phosphorylation][phosphorylation][phosphorylation][phosphorylation][phosphorylation][phosphorylation][phosphorylation][phosphorylation]	[Walker A motif][ATP binding site [chemical binding]][][][Phosphoserine. {ECO:0000244|PubMed:17081983, ECO:0000244|PubMed:18669648, ECO:0000244|PubMed:18691976, ECO:0000244|PubMed:20068231, ECO:0000244|PubMed:21406692}; propagated from UniProtKB/Swiss-Prot (O43237.1)][G4 box][G5 box][Phosphoserine. {ECO:0000244|PubMed:18669648}; propagated from UniProtKB/Swiss-Prot (O43237.1)][Phosphoserine. {ECO:0000244|PubMed:20068231}; propagated from UniProtKB/Swiss-Prot (O43237.1)][Phosphothreonine. {ECO:0000250|UniProtKB:Q9Y6G9}; propagated from UniProtKB/Swiss-Prot (O43237.1)][Phosphoserine. {ECO:0000250|UniProtKB:Q9Y6G9}; propagated from UniProtKB/Swiss-Prot (O43237.1)][][Phosphoserine. {ECO:0000250|UniProtKB:Q9Y6G9}; propagated from UniProtKB/Swiss-Prot (O43237.1)][Phosphothreonine. {ECO:0000244|PubMed:20068231}; propagated from UniProtKB/Swiss-Prot (O43237.1)][Phosphoserine. {ECO:0000244|PubMed:18669648, ECO:0000244|PubMed:20068231}; propagated from UniProtKB/Swiss-Prot (O43237.1)][][Phosphoserine. {ECO:0000244|PubMed:16964243, ECO:0000244|PubMed:18669648, ECO:0000244|PubMed:18691976, ECO:0000244|PubMed:20068231}; propagated from UniProtKB/Swiss-Prot (O43237.1)][Phosphoserine. {ECO:0000250|UniProtKB:Q9Y6G9}; propagated from UniProtKB/Swiss-Prot (O43237.1)][Phosphoserine. {ECO:0000250|UniProtKB:Q9Y6G9}; propagated from UniProtKB/Swiss-Prot (O43237.1)]
497	0.000305	6	0.000429	2	0.710956	2	NP_001287750.1;NP_001408.2	NP_001287750.1	1 genes:EIF4B.NP_001287750.1:eukaryotic translation initiation factor 4B isoform 1 [Homo sapiens] ;NP_001408.2:eukaryotic translation initiation factor 4B isoform 2 [Homo sapiens] ;	EIF4B	0	0	0	0	0	0	0	5	13	13	0	13	14.12	0.00052524	3	4	4	0	4	5.68	0.00033324	0	0	0	0	0	0	0	0	0	0	0	0	0	0	0	0	0	0	0	0	0	4	10	10	0	10	13.31	0.00032988	4	16	16	0	16	13.31	0.00054851	3	12	12	0	12	10.71	0.00036183	3	11	11	0	11	8.6	0.000344	0	0	0	0	0	0	0	0	0	0	0	0	0	0	1	3	3	0	3	4.06	9.611e-05	1	4	4	0	4	4.06	0.00014793	0	0	0	0	0	0	0	0	0	0	0	0	0	0	0	0	0	0	0	0	0	0	0	0	0	0	0	0	0	0	0	0	0	0	0	0	0	0	0	0	0	0	9	76	76	0	76	16.4	0.00015094	616	69698	5.7	12		[RRM_eIF4B][RRM]	[RNA recognition motif in eukaryotic translation initiation factor 4B (eIF-4B) and similar proteins; cd12402][RNA recognition motif; smart00360]	[phosphorylation][phosphorylation][phosphorylation][phosphorylation][phosphorylation][phosphorylation][phosphorylation][phosphorylation][phosphorylation][phosphorylation][phosphorylation][phosphorylation][phosphorylation][acetylation][phosphorylation]	[Phosphoserine; propagated from UniProtKB/Swiss-Prot (P23588.2)][Phosphoserine; propagated from UniProtKB/Swiss-Prot (P23588.2)][Phosphoserine; propagated from UniProtKB/Swiss-Prot (P23588.2)][Phosphoserine; propagated from UniProtKB/Swiss-Prot (P23588.2)][Phosphoserine; propagated from UniProtKB/Swiss-Prot (P23588.2)][Phosphothreonine; propagated from UniProtKB/Swiss-Prot (P23588.2)][Phosphoserine; propagated from UniProtKB/Swiss-Prot (P23588.2)][Phosphoserine, by RPS6KA1 and RPS6KB1; propagated from UniProtKB/Swiss-Prot (P23588.2)][Phosphoserine; propagated from UniProtKB/Swiss-Prot (P23588.2)][Phosphoserine; propagated from UniProtKB/Swiss-Prot (P23588.2)][Phosphoserine; propagated from UniProtKB/Swiss-Prot (P23588.2)][Phosphoserine; propagated from UniProtKB/Swiss-Prot (P23588.2)][Phosphoserine; propagated from UniProtKB/Swiss-Prot (P23588.2)][N6-acetyllysine; propagated from UniProtKB/Swiss-Prot (P23588.2)][Phosphoserine; propagated from UniProtKB/Swiss-Prot (P23588.2)]
498	0.000304	3	0	0	1.79769e+308	1	NP_001670.1	NP_001670.1	sodium/potassium-transporting ATPase subunit beta-3 [Homo sapiens]	ATP1B3	0	0	0	0	0	0	0	0	0	0	0	0	0	0	0	0	0	0	0	0	0	0	0	0	0	0	0	0	0	0	0	0	0	0	0	0	0	0	0	0	0	0	0	0	0	0	0	0	0	0	0	0	0	0	0	0	0	0	0	0	0	0	0	0	0	0	0	0	0	0	2	7	7	0	7	13.26	0.00047122	2	4	4	0	4	17.2	0.00028561	0	0	0	0	0	0	0	0	0	0	0	0	0	0	1	2	2	0	2	3.94	0.00015635	0	0	0	0	0	0	0	0	0	0	0	0	0	0	0	0	0	0	0	0	0	0	0	0	0	0	0	0	0	0	0	0	0	0	0	3	13	13	0	13	26.52	5.7e-05	279	31513	8.3	3	3.6.3.9	[Na_K_ATPase_bet][immunoglobulin-like. {ECO:0000250}]	[Sodium Potassium ATPase beta subunit; TIGR01107][propagated from UniProtKB/Swiss-Prot (P54709.1)]	[transmembrane region]	[propagated from UniProtKB/Swiss-Prot (P54709.1)]
499	0.000303	1	0	0	1.79769e+308	1	NP_076962.2	NP_076962.2	nucleoporin Nup37 [Homo sapiens]	NUP37	0	0	0	0	0	0	0	0	0	0	0	0	0	0	0	0	0	0	0	0	0	0	0	0	0	0	0	0	0	0	0	0	0	0	0	0	0	0	0	0	0	0	0	0	0	0	0	0	0	0	0	0	0	0	0	0	0	0	0	0	0	0	0	0	0	0	0	0	0	0	0	0	0	0	0	0	0	0	0	0	0	0	0	0	0	0	0	0	0	0	0	0	0	0	0	0	0	0	0	0	0	0	0	0	0	0	0	0	0	0	0	0	0	0	0	0	0	0	0	2	5	5	0	5	11.35	0.00030301	0	0	0	0	0	0	0	0	0	0	0	0	0	0	2	5	5	0	5	11.35	1.876e-05	326	36708	5.9	12		[WD 1][WD40][WD 2][WD40][WD 3][WD 4][WD 5][WD 6][WD 7]	[propagated from UniProtKB/Swiss-Prot (Q8NFH4.1)][WD40 repeat [General function prediction only]; COG2319][propagated from UniProtKB/Swiss-Prot (Q8NFH4.1)][WD40 domain, found in a number of eukaryotic proteins that cover a wide variety of functions including adaptor/regulatory modules in signal transduction, pre-mRNA processing and cytoskeleton assembly; typically contains a GH dipeptide 11-24 residues from...; cl02567][propagated from UniProtKB/Swiss-Prot (Q8NFH4.1)][propagated from UniProtKB/Swiss-Prot (Q8NFH4.1)][propagated from UniProtKB/Swiss-Prot (Q8NFH4.1)][propagated from UniProtKB/Swiss-Prot (Q8NFH4.1)][propagated from UniProtKB/Swiss-Prot (Q8NFH4.1)]
500	0.000302	11	0.000565	3	0.534513	1	NP_056988.3	NP_056988.3	eukaryotic translation initiation factor 5B [Homo sapiens]	EIF5B	2	5	5	0	5	4.02	0.0001099	20	53	53	0	53	24.02	0.00108122	7	12	12	0	12	10.98	0.00050478	0	0	0	0	0	0	0	0	0	0	0	0	0	0	7	13	13	0	13	9.1	0.00024315	13	43	43	0	43	16.97	0.00071621	15	35	35	0	35	17.21	0.00060584	7	12	12	0	12	7.7	0.00018269	2	3	3	0	3	1.56	4.737e-05	5	22	22	0	22	8.77	0.00033868	5	18	18	0	18	6.64	0.00029392	1	2	2	0	2	1.56	3.235e-05	8	18	18	0	18	8.93	0.00033612	6	18	18	0	18	11.48	0.00032179	5	11	11	0	11	4.26	0.00020597	0	0	0	0	0	0	0	0	0	0	0	0	0	0	0	0	0	0	0	0	0	0	0	0	0	0	0	0	32	267	267	0	267	35.49	0.00026774	1220	138827	5.5	2	3.6.5.3	[PRK04004][IF2_eIF5B][G1. {ECO:0000255|PROSITE-ProRule:PRU01059}][G2. {ECO:0000255|PROSITE-ProRule:PRU01059}][G3. {ECO:0000255|PROSITE-ProRule:PRU01059}][G4. {ECO:0000255|PROSITE-ProRule:PRU01059}][G5. {ECO:0000255|PROSITE-ProRule:PRU01059}][aeIF5B_II][IF-2][Translation_Factor_II_like]	[translation initiation factor IF-2; Validated][Initiation Factor 2 (IF2)/ eukaryotic Initiation Factor 5B (eIF5B) family; cd01887][propagated from UniProtKB/Swiss-Prot (O60841.4)][propagated from UniProtKB/Swiss-Prot (O60841.4)][propagated from UniProtKB/Swiss-Prot (O60841.4)][propagated from UniProtKB/Swiss-Prot (O60841.4)][propagated from UniProtKB/Swiss-Prot (O60841.4)][aeIF5B_II: This family represents the domain II of archeal and eukaryotic aeIF5B. aeIF5B is a homologue of prokaryotic Initiation Factor 2 (IF2). Disruption of the eIF5B gene (FUN12) in yeast causes a severe slow-growth phenotype, associated with a...; cd03703][Translation-initiation factor 2; pfam11987][Translation_Factor_II_like: Elongation factor Tu (EF-Tu) domain II-like proteins. Elongation factor Tu consists of three structural domains, this family represents the second domain. Domain II adopts a beta barrel structure and is involved in binding to...; cl02787]	[phosphorylation][phosphorylation][phosphorylation][phosphorylation][phosphorylation][phosphorylation][phosphorylation][phosphorylation][phosphorylation][phosphorylation][phosphorylation][phosphorylation][phosphorylation][phosphorylation][phosphorylation][phosphorylation][phosphorylation][phosphorylation][phosphorylation][phosphorylation][phosphorylation][phosphorylation][phosphorylation][phosphorylation][phosphorylation][phosphorylation][phosphorylation][phosphorylation][phosphorylation][phosphorylation][phosphorylation][phosphorylation][phosphorylation][phosphorylation][phosphorylation][phosphorylation][phosphorylation][phosphorylation][other][other][other][other][other][other][other][other][other][phosphorylation]	[][Phosphoserine. {ECO:0000244|PubMed:17081983, ECO:0000244|PubMed:18318008, ECO:0000244|PubMed:18669648, ECO:0000244|PubMed:21406692, ECO:0000244|PubMed:24275569}; propagated from UniProtKB/Swiss-Prot (O60841.4)][][][Phosphoserine. {ECO:0000244|PubMed:17081983, ECO:0000244|PubMed:18318008, ECO:0000244|PubMed:18669648, ECO:0000244|PubMed:19690332, ECO:0000244|PubMed:20068231, ECO:0000244|PubMed:21406692, ECO:0000244|PubMed:24275569}; propagated from UniProtKB/Swiss-Prot (O60841.4)][][Phosphotyrosine. {ECO:0000244|PubMed:18669648, ECO:0000244|PubMed:19690332, ECO:0000244|PubMed:21406692}; propagated from UniProtKB/Swiss-Prot (O60841.4)][][Phosphoserine. {ECO:0000244|PubMed:18669648, ECO:0000244|PubMed:19690332, ECO:0000244|PubMed:20068231, ECO:0000244|PubMed:21406692, ECO:0000244|PubMed:24275569}; propagated from UniProtKB/Swiss-Prot (O60841.4)][][Phosphoserine. {ECO:0000244|PubMed:18669648, ECO:0000244|PubMed:19690332, ECO:0000244|PubMed:20068231, ECO:0000244|PubMed:21406692, ECO:0000244|PubMed:24275569}; propagated from UniProtKB/Swiss-Prot (O60841.4)][][][Phosphoserine. {ECO:0000244|PubMed:17081983, ECO:0000244|PubMed:18318008, ECO:0000244|PubMed:18669648, ECO:0000244|PubMed:19690332, ECO:0000244|PubMed:20068231, ECO:0000244|PubMed:21406692, ECO:0000244|PubMed:24275569}; propagated from UniProtKB/Swiss-Prot (O60841.4)][][Phosphoserine. {ECO:0000244|PubMed:21406692}; propagated from UniProtKB/Swiss-Prot (O60841.4)][][Phosphoserine. {ECO:0000244|PubMed:18669648, ECO:0000244|PubMed:19690332, ECO:0000244|PubMed:20068231, ECO:0000244|PubMed:24275569}; propagated from UniProtKB/Swiss-Prot (O60841.4)][][Phosphoserine. {ECO:0000244|PubMed:18669648, ECO:0000244|PubMed:19690332}; propagated from UniProtKB/Swiss-Prot (O60841.4)][][Phosphoserine. {ECO:0000244|PubMed:18669648, ECO:0000244|PubMed:19690332, ECO:0000244|PubMed:20068231}; propagated from UniProtKB/Swiss-Prot (O60841.4)][][][Phosphoserine. {ECO:0000244|PubMed:18669648, ECO:0000244|PubMed:20068231, ECO:0000244|PubMed:24275569, ECO:0000269|Ref.5}; propagated from UniProtKB/Swiss-Prot (O60841.4)][][Phosphoserine. {ECO:0000244|PubMed:17081983, ECO:0000244|PubMed:17487921, ECO:0000244|PubMed:17924679, ECO:0000244|PubMed:19367720, ECO:0000244|PubMed:19690332, ECO:0000244|PubMed:20068231, ECO:0000244|PubMed:21406692, ECO:0000244|PubMed:24275569}; propagated from UniProtKB/Swiss-Prot (O60841.4)][Phosphoserine. {ECO:0000250|UniProtKB:Q05D44}; propagated from UniProtKB/Swiss-Prot (O60841.4)][Phosphothreonine. {ECO:0000244|PubMed:18669648, ECO:0000244|PubMed:20068231}; propagated from UniProtKB/Swiss-Prot (O60841.4)][Phosphothreonine. {ECO:0000244|PubMed:21406692}; propagated from UniProtKB/Swiss-Prot (O60841.4)][Phosphoserine. {ECO:0000244|PubMed:18669648}; propagated from UniProtKB/Swiss-Prot (O60841.4)][Phosphoserine. {ECO:0000250|UniProtKB:B2GUV7}; propagated from UniProtKB/Swiss-Prot (O60841.4)][Phosphoserine. {ECO:0000244|PubMed:18669648}; propagated from UniProtKB/Swiss-Prot (O60841.4)][Phosphoserine. {ECO:0000244|PubMed:18669648, ECO:0000244|PubMed:20068231}; propagated from UniProtKB/Swiss-Prot (O60841.4)][Phosphoserine. {ECO:0000244|PubMed:20068231}; propagated from UniProtKB/Swiss-Prot (O60841.4)][][Phosphoserine. {ECO:0000244|PubMed:20068231}; propagated from UniProtKB/Swiss-Prot (O60841.4)][Phosphoserine. {ECO:0000244|PubMed:18669648, ECO:0000244|PubMed:20068231}; propagated from UniProtKB/Swiss-Prot (O60841.4)][G1 box][putative GEF interaction site [polypeptide binding]][GTP/Mg2+ binding site [chemical binding]][Switch I region][G2 box][G3 box][Switch II region][G4 box][G5 box][]
501	0.000301	10	0	0	1.79769e+308	1	NP_071757.4	NP_071757.4	MMS19 nucleotide excision repair protein homolog isoform 1 [Homo sapiens]	MMS19	0	0	0	0	0	0	0	0	0	0	0	0	0	0	0	0	0	0	0	0	0	0	0	0	0	0	0	0	0	0	0	0	0	0	0	0	0	0	0	0	0	0	0	0	0	0	0	0	0	0	0	0	0	0	0	0	7	15	15	0	15	10.39	0.00027049	8	22	22	0	22	16.89	0.00041146	10	46	46	0	46	20.29	0.00083879	7	12	12	0	12	13.3	0.00023209	0	0	0	0	0	0	0	6	13	13	0	13	9.03	0.00028753	4	6	6	0	6	6.89	0.00012705	6	14	14	0	14	13.3	0.00031051	2	4	4	0	4	3.01	8.99e-05	3	5	5	0	5	4.47	9.591e-05	4	15	15	0	15	8.54	0.00034215	0	0	0	0	0	0	0	17	154	154	0	154	29.51	0.00018291	1030	113289	6.4	10		[HEAT 1][MMS19_N][HEAT 2][HEAT 3][MMS19_C][HEAT 4][HEAT 5][HEAT 6][HEAT 7]	[propagated from UniProtKB/Swiss-Prot (Q96T76.2)][Dos2-interacting transcription regulator of RNA-Pol-II; pfam14500][propagated from UniProtKB/Swiss-Prot (Q96T76.2)][propagated from UniProtKB/Swiss-Prot (Q96T76.2)][RNAPII transcription regulator C-terminal; pfam12460][propagated from UniProtKB/Swiss-Prot (Q96T76.2)][propagated from UniProtKB/Swiss-Prot (Q96T76.2)][propagated from UniProtKB/Swiss-Prot (Q96T76.2)][propagated from UniProtKB/Swiss-Prot (Q96T76.2)]	[acetylation][acetylation][phosphorylation]	[N-acetylalanine. {ECO:0000269|PubMed:19413330}; propagated from UniProtKB/Swiss-Prot (Q96T76.2)][N6-acetyllysine. {ECO:0000269|PubMed:19608861}; propagated from UniProtKB/Swiss-Prot (Q96T76.2)][Phosphoserine. {ECO:0000269|PubMed:20068231}; propagated from UniProtKB/Swiss-Prot (Q96T76.2)]
502	0.000301	6	0	0	1.79769e+308	1	NP_054899.2	NP_054899.2	39S ribosomal protein L22, mitochondrial isoform a [Homo sapiens]	MRPL22	0	0	0	0	0	0	0	0	0	0	0	0	0	0	0	0	0	0	0	0	0	0	0	0	0	0	0	0	0	0	0	0	0	0	0	0	0	0	0	0	0	0	0	0	0	0	0	0	0	0	0	0	0	0	0	0	1	4	4	0	4	6.31	0.00036066	1	2	2	0	2	6.31	0.00018703	1	2	2	0	2	4.37	0.00018235	1	3	3	0	3	6.31	0.00029012	0	0	0	0	0	0	0	0	0	0	0	0	0	0	1	2	2	0	2	6.31	0.00021175	0	0	0	0	0	0	0	0	0	0	0	0	0	0	3	6	6	0	6	14.08	0.00057543	0	0	0	0	0	0	0	0	0	0	0	0	0	0	3	21	21	0	21	14.08	0.00012471	206	23641	9.9	5		[Ribosomal_L22]	[Ribosomal protein L22/L17e. L22 (L17 in eukaryotes) is a core protein of the large ribosomal subunit. It is the only ribosomal protein that interacts with all six domains of 23S rRNA, and is one of the proteins important for directing the proper...; cd00336]	[other][other]	[putative translocon binding site][protein-rRNA interface [nucleotide binding]]
503	0.0003	3	0	0	1.79769e+308	1	NP_001002.1	NP_001002.1	40S ribosomal protein S7 [Homo sapiens]	RPS7	0	0	0	0	0	0	0	0	0	0	0	0	0	0	0	0	0	0	0	0	0	0	0	0	0	0	0	0	0	0	0	0	0	0	0	0	0	0	0	0	0	0	0	0	0	0	0	0	0	0	0	0	0	0	0	0	1	2	2	0	2	11.34	0.00019148	0	0	0	0	0	0	0	2	5	5	0	5	26.8	0.00048406	0	0	0	0	0	0	0	0	0	0	0	0	0	0	0	0	0	0	0	0	0	2	2	2	0	2	11.86	0.00022485	0	0	0	0	0	0	0	0	0	0	0	0	0	0	0	0	0	0	0	0	0	0	0	0	0	0	0	0	0	0	0	0	0	0	0	3	12	12	0	12	27.32	7.567e-05	194	22127	10.1	2	3.6.5.3	[Ribosomal_S7e]	[Ribosomal protein S7e; pfam01251]	[acetylation][phosphorylation]	[N6-acetyllysine; propagated from UniProtKB/Swiss-Prot (P62081.1)][]
504	0.0003	2	0	0	1.79769e+308	1	NP_055814.1	NP_055814.1	ras-related protein Rab-21 [Homo sapiens]	RAB21	0	0	0	0	0	0	0	0	0	0	0	0	0	0	0	0	0	0	0	0	0	0	0	0	0	0	0	0	0	0	0	0	0	0	0	0	0	0	0	0	0	0	0	0	0	0	0	0	0	0	0	0	0	0	0	0	0	0	0	0	0	0	0	0	0	0	0	0	0	0	0	0	0	0	0	0	0	0	0	0	0	0	0	0	0	0	0	0	0	0	0	0	0	0	0	0	0	0	1	2	2	0	2	4.44	0.00019387	2	4	4	0	4	12.89	0.00040612	0	0	0	0	0	0	0	0	0	0	0	0	0	0	0	0	0	0	0	0	0	0	0	0	0	0	0	0	2	7	7	0	7	12.89	3.806e-05	225	24348	7.9	12		[Rab21][Ras]	[Rab GTPase family 21 (Rab21); cd04123][Ras family; pfam00071]	[other][other][other][other][other][other][other][other][other][other][other][other][other][other][other][other][other][other][other][other]	[Rab subfamily motif 1 (RabSF1)][G1 box][GTP/Mg2+ binding site [chemical binding]][Rab subfamily motif 2 (RabSF2)][Switch I region][putative GEF interaction site [polypeptide binding]][G2 box][putative effector interaction site][putative GDI interaction site [polypeptide binding]][Rab family motif 1 (RabF1)][Rab family motif 2 (RabF2)][G3 box][Switch II region][Rab family motif 3 (RabF3)][Rab family motif 4 (RabF4)][Rab family motif 5 (RabF5)][Rab subfamily motif 3 (RabSF3)][G4 box][G5 box][Rab subfamily motif 4 (RabSF4)]
505	0.0003	1	0	0	1.79769e+308	3	NP_000984.1;NP_001092047.1;NP_001093163.1	NP_000984.1	1 genes:RPL31.NP_000984.1:60S ribosomal protein L31 isoform 1 [Homo sapiens] ;NP_001092047.1:60S ribosomal protein L31 isoform 2 [Homo sapiens] ;NP_001093163.1:60S ribosomal protein L31 isoform 3 [Homo sapiens] ;	RPL31	0	0	0	0	0	0	0	0	0	0	0	0	0	0	0	0	0	0	0	0	0	0	0	0	0	0	0	0	0	0	0	0	0	0	0	0	0	0	0	0	0	0	0	0	0	0	0	0	0	0	0	0	0	0	0	0	0	0	0	0	0	0	0	0	0	0	0	0	0	0	1	2	2	0	2	20	0.0003005	0	0	0	0	0	0	0	0	0	0	0	0	0	0	0	0	0	0	0	0	0	0	0	0	0	0	0	0	0	0	0	0	0	0	0	0	0	0	0	0	0	0	0	0	0	0	0	0	0	0	0	0	0	0	0	0	0	0	0	0	0	0	0	2	3	3	0	3	20	2.936e-05	125	14463	10.5	2		[Ribosomal_L31e]	[Eukaryotic/archaeal ribosomal protein L31; cd00463]	[acetylation][other][acetylation][phosphorylation][phosphorylation][phosphorylation]	[N-acetylmethionine; propagated from UniProtKB/Swiss-Prot (P62899.1)][23S rRNA binding site [nucleotide binding]][N6-acetyllysine, alternate; propagated from UniProtKB/Swiss-Prot (P62899.1)][][Phosphoserine; propagated from UniProtKB/Swiss-Prot (P62899.1)][]
506	0.0003	1	0	0	1.79769e+308	1	NP_006224.1	NP_006224.1	DNA-directed RNA polymerase II subunit RPB9 [Homo sapiens]	POLR2I	0	0	0	0	0	0	0	0	0	0	0	0	0	0	0	0	0	0	0	0	0	0	0	0	0	0	0	0	0	0	0	0	0	0	0	0	0	0	0	0	0	0	0	0	0	0	0	0	0	0	0	0	0	0	0	0	0	0	0	0	0	0	0	0	0	0	0	0	0	0	1	2	2	0	2	10.4	0.0003005	0	0	0	0	0	0	0	0	0	0	0	0	0	0	0	0	0	0	0	0	0	0	0	0	0	0	0	0	0	0	0	0	0	0	0	0	0	0	0	0	0	0	0	0	0	0	0	0	0	0	0	0	0	0	0	0	0	0	0	0	0	0	0	1	3	3	0	3	10.4	2.936e-05	125	14523	5.1	19	2.7.7.6	[RPB9][RPOL9][Zn-ribbon_RPB9]	[DNA-directed RNA polymerase, subunit M/Transcription elongation factor TFIIS [Transcription]; COG1594][RNA polymerase subunit 9; smart00661][C-terminal zinc ribbon domain of RPB9 subunit of RNA polymerase II; cd10508]	[acetylation][phosphorylation][other][other]	[N-acetylmethionine. {ECO:0000244|PubMed:22814378}; propagated from UniProtKB/Swiss-Prot (P36954.1)][][trimer interface [polypeptide binding]][Zn binding site [ion binding]]
507	0.000299	6	0.000513	1	0.582846	2	NP_001265569.1;NP_002873.1	NP_001265569.1	1 genes:RANBP1.NP_001265569.1:ran-specific GTPase-activating protein isoform 3 [Homo sapiens] ;NP_002873.1:ran-specific GTPase-activating protein isoform 2 [Homo sapiens] ;	RANBP1	0	0	0	0	0	0	0	0	0	0	0	0	0	0	1	2	2	0	2	5.5	0.00051319	0	0	0	0	0	0	0	0	0	0	0	0	0	0	1	2	2	0	2	17	0.00022819	1	2	2	0	2	5.5	0.0002032	0	0	0	0	0	0	0	1	2	2	0	2	5.5	0.00018574	0	0	0	0	0	0	0	2	4	4	0	4	22	0.00037563	0	0	0	0	0	0	0	0	0	0	0	0	0	0	1	2	2	0	2	10.5	0.00022781	0	0	0	0	0	0	0	2	5	5	0	5	22	0.00057111	0	0	0	0	0	0	0	0	0	0	0	0	0	0	0	0	0	0	0	0	0	0	0	0	0	0	0	0	5	22	22	0	22	50	0.00013457	200	23239	5.3	22		[RanBD_RanBP1]	[Ran-binding domain; cd13179]	[acetylation][phosphorylation][phosphorylation][phosphorylation][other][other][phosphorylation][acetylation][modified][acetylation]	[N-acetylalanine. {ECO:0000244|PubMed:19413330}; propagated from UniProtKB/Swiss-Prot (P43487.1)][Phosphothreonine. {ECO:0000244|PubMed:18669648}; propagated from UniProtKB/Swiss-Prot (P43487.1)][Phosphothreonine. {ECO:0000244|PubMed:18669648}; propagated from UniProtKB/Swiss-Prot (P43487.1)][Phosphoserine. {ECO:0000244|PubMed:18669648}; propagated from UniProtKB/Swiss-Prot (P43487.1)][Ran#RanBP1#RanGAP complex [polypeptide binding]][CRM1-RanBP1-RanGTP complex [polypeptide binding]][Phosphoserine. {ECO:0000244|PubMed:21406692, ECO:0000244|PubMed:24275569}; propagated from UniProtKB/Swiss-Prot (P43487.1)][N6-acetyllysine, alternate. {ECO:0000244|PubMed:19608861}; propagated from UniProtKB/Swiss-Prot (P43487.1)][N6-succinyllysine, alternate. {ECO:0000250|UniProtKB:P34022}; propagated from UniProtKB/Swiss-Prot (P43487.1)][N6-acetyllysine. {ECO:0000244|PubMed:19608861}; propagated from UniProtKB/Swiss-Prot (P43487.1)]
508	0.000299	8	0	0	1.79769e+308	2	NP_064520.2;NP_569079.1	NP_064520.2	1 genes:WRNIP1.NP_064520.2:ATPase WRNIP1 isoform 1 [Homo sapiens] ;NP_569079.1:ATPase WRNIP1 isoform 2 [Homo sapiens] ;	WRNIP1	0	0	0	0	0	0	0	0	0	0	0	0	0	0	0	0	0	0	0	0	0	0	0	0	0	0	0	0	0	0	0	0	0	0	0	0	0	0	0	0	0	0	0	0	0	0	0	0	0	0	0	0	0	0	0	0	5	6	6	0	6	10.68	0.00016758	2	7	7	0	7	4.81	0.00020278	3	6	6	0	6	10.23	0.00016946	0	0	0	0	0	0	0	0	0	0	0	0	0	0	0	0	0	0	0	0	0	1	3	3	0	3	2.71	9.839e-05	1	2	2	0	2	2.71	6.871e-05	4	16	16	0	16	9.77	0.00055695	4	24	24	0	24	8.42	0.00071302	0	0	0	0	0	0	0	2	11	11	0	11	4.81	0.00041384	11	78	78	0	78	25.71	0.00014349	665	72133	6.1	6	3.6.1.3	[ZnF_Rad18][PRK13342][AAA][MgsA_C]	[Rad18-like CCHC zinc finger; smart00734][recombination factor protein RarA; Reviewed][The AAA+ (ATPases Associated with a wide variety of cellular Activities) superfamily represents an ancient group of ATPases belonging to the ASCE (for additional strand, catalytic E) division of the P-loop NTPase fold. The ASCE division also includes ABC; cd00009][MgsA AAA+ ATPase C terminal; pfam12002]	[phosphorylation][phosphorylation][phosphorylation][phosphorylation][phosphorylation][phosphorylation][phosphorylation][phosphorylation][phosphorylation][phosphorylation][other][other][other][other][phosphorylation][phosphorylation][phosphorylation][phosphorylation][acetylation]	[][][Phosphoserine. {ECO:0000269|PubMed:18669648, ECO:0000269|PubMed:20068231}; propagated from UniProtKB/Swiss-Prot (Q96S55.2)][Phosphothreonine. {ECO:0000269|PubMed:18669648, ECO:0000269|PubMed:19690332}; propagated from UniProtKB/Swiss-Prot (Q96S55.2)][Phosphoserine. {ECO:0000269|PubMed:18669648, ECO:0000269|PubMed:19690332}; propagated from UniProtKB/Swiss-Prot (Q96S55.2)][Phosphoserine. {ECO:0000269|PubMed:18669648, ECO:0000269|PubMed:19690332}; propagated from UniProtKB/Swiss-Prot (Q96S55.2)][Phosphothreonine. {ECO:0000269|PubMed:18669648}; propagated from UniProtKB/Swiss-Prot (Q96S55.2)][][][Phosphoserine. {ECO:0000269|PubMed:20068231, ECO:0000269|PubMed:21406692}; propagated from UniProtKB/Swiss-Prot (Q96S55.2)][Walker A motif][ATP binding site [chemical binding]][Walker B motif][arginine finger][][Phosphotyrosine. {ECO:0000269|PubMed:15592455}; propagated from UniProtKB/Swiss-Prot (Q96S55.2)][][Phosphotyrosine. {ECO:0000269|PubMed:15592455}; propagated from UniProtKB/Swiss-Prot (Q96S55.2)][N6-acetyllysine, alternate. {ECO:0000269|PubMed:19608861}; propagated from UniProtKB/Swiss-Prot (Q96S55.2)]
509	0.000298	8	0.000136	1	2.19118	1	NP_005521.1	NP_005521.1	isocitrate dehydrogenase [NAD] subunit alpha, mitochondrial precursor [Homo sapiens]	IDH3A	0	0	0	0	0	0	0	1	2	2	0	2	4.1	0.000136	0	0	0	0	0	0	0	0	0	0	0	0	0	0	0	0	0	0	0	0	0	0	0	0	0	0	0	0	0	0	0	0	0	0	0	0	0	0	0	0	0	0	1	2	2	0	2	4.1	0.0001015	1	2	2	0	2	4.1	0.00010527	3	5	5	0	5	7.92	0.00025658	1	7	7	0	7	4.1	0.00038101	0	0	0	0	0	0	0	1	2	2	0	2	4.1	0.00012449	2	9	9	0	9	8.74	0.00053632	4	12	12	0	12	15.03	0.000749	1	2	2	0	2	4.64	0.00012649	0	0	0	0	0	0	0	0	0	0	0	0	0	0	0	0	0	0	0	0	0	6	45	45	0	45	18.85	0.00015041	366	39592	6.9	15	1.1.1.41	[mito_nad_idh]	[isocitrate dehydrogenase, NAD-dependent, mitochondrial type; TIGR00175]	[modified][phosphorylation][other][other][acetylation][acetylation][modified][modified]	[N6-succinyllysine. {ECO:0000250|UniProtKB:Q9D6R2}; propagated from UniProtKB/Swiss-Prot (P50213.1)][Phosphothreonine. {ECO:0000250|UniProtKB:Q9D6R2}; propagated from UniProtKB/Swiss-Prot (P50213.1)][Critical for catalysis. {ECO:0000250}; propagated from UniProtKB/Swiss-Prot (P50213.1)][Critical for catalysis. {ECO:0000250}; propagated from UniProtKB/Swiss-Prot (P50213.1)][N6-acetyllysine. {ECO:0000250|UniProtKB:Q9D6R2}; propagated from UniProtKB/Swiss-Prot (P50213.1)][N6-acetyllysine, alternate. {ECO:0000244|PubMed:19608861}; propagated from UniProtKB/Swiss-Prot (P50213.1)][N6-succinyllysine, alternate. {ECO:0000250|UniProtKB:Q9D6R2}; propagated from UniProtKB/Swiss-Prot (P50213.1)][N6-succinyllysine. {ECO:0000250|UniProtKB:Q9D6R2}; propagated from UniProtKB/Swiss-Prot (P50213.1)]
510	0.000298	1	0	0	1.79769e+308	1	NP_005309.1	NP_005309.1	histone H1.0 [Homo sapiens]	H1F0	0	0	0	0	0	0	0	0	0	0	0	0	0	0	0	0	0	0	0	0	0	0	0	0	0	0	0	0	0	0	0	0	0	0	0	0	0	0	0	0	0	0	0	0	0	0	0	0	0	0	0	0	0	0	0	0	0	0	0	0	0	0	0	2	3	3	0	3	10.82	0.0002979	0	0	0	0	0	0	0	0	0	0	0	0	0	0	0	0	0	0	0	0	0	0	0	0	0	0	0	0	0	0	0	0	0	0	0	0	0	0	0	0	0	0	0	0	0	0	0	0	0	0	0	0	0	0	0	0	0	0	0	0	0	0	0	0	0	0	0	0	0	0	2	3	3	0	3	10.82	1.892e-05	194	20863	10.8	22		[H15]	[linker histone 1 and histone 5 domains; the basic subunit of chromatin is the nucleosome, consisting of an octamer of core histones, two full turns of DNA, a linker histone (H1 or H5) and a variable length of linker DNA; H1/H5 are chromatin-associated...; cd00073]	[acetylation][acetylation][amidation][phosphorylation][acetylation][DNA binding][modified][DNA binding][phosphorylation][other][phosphorylation]	[N-acetylmethionine. {ECO:0000244|PubMed:19413330}; propagated from UniProtKB/Swiss-Prot (P07305.3)][N-acetylthreonine, partial, in Histone H1.0, N-terminally processed. {ECO:0000244|PubMed:19413330, ECO:0000269|PubMed:9582379}; propagated from UniProtKB/Swiss-Prot (P07305.3)][Deamidated asparagine, partial. {ECO:0000269|PubMed:9582379}; propagated from UniProtKB/Swiss-Prot (P07305.3)][][][DNA-binding site [nucleotide binding]][Citrulline. {ECO:0000250}; propagated from UniProtKB/Swiss-Prot (P07305.3)][DNA-binding site [nucleotide binding]][][AKP helix motif (fragment)][]
511	0.000296	10	0.00161	5	0.183851	1	NP_031397.1	NP_031397.1	bromodomain-containing protein 3 [Homo sapiens]	BRD3	12	22	20	2	20.9524	20.25	0.00077392	6	17	14	3	16.3333	13.5	0.00055993	5	7	7	0	7	10.47	0.00049481	6	17	17	0	17	8.82	0.0026725	7	14	14	0	14	12.81	0.00354879	8	17	16	1	16.7619	12.81	0.00052684	10	29	26	3	28.3636	17.49	0.00079389	7	22	21	1	21.913	11.29	0.0006374	5	12	10	2	11.5385	9.78	0.0002952	4	8	8	0	8	7.44	0.00021228	1	2	2	0	2	3.72	5.174e-05	2	4	4	0	4	5.37	0.00010976	2	4	4	0	4	5.37	0.00010873	1	2	2	0	2	2.48	6.276e-05	0	0	0	0	0	0	0	3	5	5	0	5	5.37	0.00015733	0	0	0	0	0	0	0	0	0	0	0	0	0	0	0	0	0	0	0	0	0	0	0	0	0	0	0	0	26	183	171	12	179.479	32.23	0.00030244	726	79542	9.4	9		[Bromo_Brdt_I_like][Bromo_Brdt_II_like]	[Bromodomain, Brdt_like subfamily, repeat I. Human Brdt is a testis-specific member of the BET subfamily of bromodomain proteins; the first bromodomain in Brdt has been shown to be essential for male germ cell differentiation. Bromodomains are 110 amino...; cd05497][Bromodomain, Brdt_like subfamily, repeat II. Human Brdt is a testis-specific member of the BET subfamily of bromodomain proteins; the first bromodomain in Brdt has been shown to be essential for male germ cell differentiation. Bromodomains are 110 amino...; cd05498]	[acetylation][other][phosphorylation][phosphorylation][phosphorylation][phosphorylation][other][phosphorylation][phosphorylation][other]	[N-acetylserine. {ECO:0000244|PubMed:19413330}; propagated from UniProtKB/Swiss-Prot (Q15059.1)][acetyllysine binding site][][][Phosphoserine. {ECO:0000244|PubMed:18669648, ECO:0000244|PubMed:20068231, ECO:0000244|PubMed:21406692}; propagated from UniProtKB/Swiss-Prot (Q15059.1)][Phosphoserine. {ECO:0000244|PubMed:24275569}; propagated from UniProtKB/Swiss-Prot (Q15059.1)][acetyllysine binding site][][Phosphoserine. {ECO:0000244|PubMed:18669648, ECO:0000244|PubMed:21406692}; propagated from UniProtKB/Swiss-Prot (Q15059.1)][Breakpoint for translocation to form BDR3-NUT fusion protein; propagated from UniProtKB/Swiss-Prot (Q15059.1)]
512	0.000296	8	0.000386	2	0.766839	1	NP_003600.2	NP_003600.2	HIRA-interacting protein 3 isoform 1 [Homo sapiens]	HIRIP3	0	0	0	0	0	0	0	3	9	9	0	9	7.91	0.00040287	2	4	4	0	4	4.86	0.0003692	0	0	0	0	0	0	0	0	0	0	0	0	0	0	0	0	0	0	0	0	0	2	9	9	0	9	5.58	0.00032893	2	6	6	0	6	5.58	0.00022789	0	0	0	0	0	0	0	1	3	3	0	3	2.52	0.00010394	3	11	11	0	11	8.27	0.00037158	3	7	7	0	7	7.37	0.00025081	0	0	0	0	0	0	0	1	2	2	0	2	2.52	8.195e-05	2	12	12	0	12	4.32	0.00047072	2	13	13	0	13	4.32	0.00053413	0	0	0	0	0	0	0	0	0	0	0	0	0	0	0	0	0	0	0	0	0	0	0	0	0	0	0	0	6	76	76	0	76	15.47	0.00016722	556	61957	8.6	16		[CHZ]	[Histone chaperone domain CHZ; smart01082]	[phosphorylation][phosphorylation][phosphorylation][phosphorylation][phosphorylation][phosphorylation][phosphorylation][phosphorylation][phosphorylation][phosphorylation][phosphorylation][phosphorylation][phosphorylation][phosphorylation][phosphorylation][phosphorylation][phosphorylation][phosphorylation][phosphorylation][phosphorylation][phosphorylation][phosphorylation][phosphorylation][phosphorylation][phosphorylation][phosphorylation][phosphorylation][phosphorylation][phosphorylation][phosphorylation][phosphorylation][phosphorylation][phosphorylation][phosphorylation][phosphorylation][phosphorylation][phosphorylation][phosphorylation][phosphorylation][phosphorylation][phosphorylation][phosphorylation][phosphorylation][phosphorylation][phosphorylation][phosphorylation][phosphorylation][phosphorylation][phosphorylation][phosphorylation][phosphorylation][phosphorylation][phosphorylation][phosphorylation][phosphorylation][phosphorylation][phosphorylation][phosphorylation]	[Phosphoserine. {ECO:0000244|PubMed:19690332}; propagated from UniProtKB/Swiss-Prot (Q9BW71.3)][][Phosphothreonine. {ECO:0000244|PubMed:16964243}; propagated from UniProtKB/Swiss-Prot (Q9BW71.3)][][Phosphoserine. {ECO:0000244|PubMed:16964243}; propagated from UniProtKB/Swiss-Prot (Q9BW71.3)][][Phosphoserine. {ECO:0000244|PubMed:18669648}; propagated from UniProtKB/Swiss-Prot (Q9BW71.3)][][Phosphoserine. {ECO:0000244|PubMed:18669648}; propagated from UniProtKB/Swiss-Prot (Q9BW71.3)][][][][][][][Phosphoserine. {ECO:0000244|PubMed:17081983, ECO:0000244|PubMed:19690332, ECO:0000244|PubMed:20068231, ECO:0000244|PubMed:21406692}; propagated from UniProtKB/Swiss-Prot (Q9BW71.3)][][Phosphoserine. {ECO:0000244|PubMed:17081983, ECO:0000244|PubMed:21406692}; propagated from UniProtKB/Swiss-Prot (Q9BW71.3)][][Phosphoserine. {ECO:0000244|PubMed:17081983, ECO:0000244|PubMed:21406692}; propagated from UniProtKB/Swiss-Prot (Q9BW71.3)][][Phosphoserine. {ECO:0000244|PubMed:17081983, ECO:0000244|PubMed:18669648, ECO:0000244|PubMed:20068231, ECO:0000244|PubMed:21406692}; propagated from UniProtKB/Swiss-Prot (Q9BW71.3)][][Phosphoserine. {ECO:0000244|PubMed:17081983, ECO:0000244|PubMed:18669648, ECO:0000244|PubMed:20068231, ECO:0000244|PubMed:21406692}; propagated from UniProtKB/Swiss-Prot (Q9BW71.3)][][Phosphoserine. {ECO:0000244|PubMed:16964243, ECO:0000244|PubMed:17081983, ECO:0000244|PubMed:19690332, ECO:0000244|PubMed:20068231, ECO:0000244|PubMed:21406692}; propagated from UniProtKB/Swiss-Prot (Q9BW71.3)][][Phosphoserine. {ECO:0000244|PubMed:17081983, ECO:0000244|PubMed:20068231, ECO:0000244|PubMed:21406692}; propagated from UniProtKB/Swiss-Prot (Q9BW71.3)][][Phosphoserine. {ECO:0000244|PubMed:17081983, ECO:0000244|PubMed:18669648, ECO:0000244|PubMed:19690332, ECO:0000244|PubMed:21406692}; propagated from UniProtKB/Swiss-Prot (Q9BW71.3)][][][Phosphoserine. {ECO:0000244|PubMed:16964243, ECO:0000244|PubMed:17081983, ECO:0000244|PubMed:18669648, ECO:0000244|PubMed:19690332, ECO:0000244|PubMed:20068231, ECO:0000244|PubMed:21406692}; propagated from UniProtKB/Swiss-Prot (Q9BW71.3)][][Phosphoserine. {ECO:0000244|PubMed:17081983, ECO:0000244|PubMed:20068231, ECO:0000244|PubMed:21406692}; propagated from UniProtKB/Swiss-Prot (Q9BW71.3)][][Phosphoserine. {ECO:0000244|PubMed:17081983, ECO:0000244|PubMed:20068231, ECO:0000244|PubMed:21406692}; propagated from UniProtKB/Swiss-Prot (Q9BW71.3)][][Phosphoserine. {ECO:0000244|PubMed:18669648, ECO:0000244|PubMed:20068231, ECO:0000244|PubMed:21406692}; propagated from UniProtKB/Swiss-Prot (Q9BW71.3)][Phosphoserine. {ECO:0000244|PubMed:18669648, ECO:0000244|PubMed:20068231, ECO:0000244|PubMed:21406692}; propagated from UniProtKB/Swiss-Prot (Q9BW71.3)][Phosphoserine. {ECO:0000244|PubMed:18669648, ECO:0000244|PubMed:20068231, ECO:0000244|PubMed:21406692}; propagated from UniProtKB/Swiss-Prot (Q9BW71.3)][][Phosphoserine. {ECO:0000244|PubMed:18669648, ECO:0000244|PubMed:21406692}; propagated from UniProtKB/Swiss-Prot (Q9BW71.3)][][Phosphothreonine. {ECO:0000244|PubMed:18669648, ECO:0000244|PubMed:21406692}; propagated from UniProtKB/Swiss-Prot (Q9BW71.3)][][Phosphoserine. {ECO:0000244|PubMed:18669648, ECO:0000244|PubMed:21406692}; propagated from UniProtKB/Swiss-Prot (Q9BW71.3)][][Phosphoserine. {ECO:0000244|PubMed:18669648, ECO:0000244|PubMed:21406692}; propagated from UniProtKB/Swiss-Prot (Q9BW71.3)][][Phosphoserine. {ECO:0000244|PubMed:16964243, ECO:0000244|PubMed:21406692}; propagated from UniProtKB/Swiss-Prot (Q9BW71.3)][][Phosphoserine. {ECO:0000244|PubMed:18669648}; propagated from UniProtKB/Swiss-Prot (Q9BW71.3)][][Phosphoserine. {ECO:0000250|UniProtKB:Q8BLH7}; propagated from UniProtKB/Swiss-Prot (Q9BW71.3)][Phosphoserine. {ECO:0000244|PubMed:20068231}; propagated from UniProtKB/Swiss-Prot (Q9BW71.3)][Phosphoserine. {ECO:0000244|PubMed:20068231}; propagated from UniProtKB/Swiss-Prot (Q9BW71.3)][Phosphoserine. {ECO:0000244|PubMed:20068231, ECO:0000244|PubMed:24275569}; propagated from UniProtKB/Swiss-Prot (Q9BW71.3)]
513	0.000296	5	0	0	1.79769e+308	1	NP_003553.2	NP_003553.2	mitochondrial 2-oxoglutarate/malate carrier protein isoform 1 [Homo sapiens]	SLC25A11	0	0	0	0	0	0	0	0	0	0	0	0	0	0	0	0	0	0	0	0	0	0	0	0	0	0	0	0	0	0	0	0	0	0	0	0	0	0	0	0	0	0	0	0	0	0	0	0	0	0	0	0	0	0	0	0	2	3	3	0	3	14.65	0.00017746	0	0	0	0	0	0	0	1	5	5	0	5	7.01	0.00029907	0	0	0	0	0	0	0	0	0	0	0	0	0	0	0	0	0	0	0	0	0	0	0	0	0	0	0	0	0	0	0	0	0	0	0	0	0	0	0	0	0	0	3	11	11	0	11	22.61	0.00069211	1	2	2	0	2	5.1	0.00014964	1	2	2	0	2	5.41	0.00015936	5	26	26	0	26	37.26	0.0001013	314	34062	9.9	17		[Solcar 1][PTZ00169][Mito_carr][Mito_carr][Solcar 2][Mito_carr][Solcar 3]	[propagated from UniProtKB/Swiss-Prot (Q02978.3)][ADP/ATP transporter on adenylate translocase; Provisional][Mitochondrial carrier protein; pfam00153][Mitochondrial carrier protein; pfam00153][propagated from UniProtKB/Swiss-Prot (Q02978.3)][Mitochondrial carrier protein; pfam00153][propagated from UniProtKB/Swiss-Prot (Q02978.3)]	[acetylation][transmembrane region][modified][acetylation][transmembrane region][phosphorylation][transmembrane region][transmembrane region][transmembrane region][acetylation][transmembrane region]	[N-acetylalanine. {ECO:0000244|PubMed:19413330, ECO:0000244|PubMed:22223895, ECO:0000244|PubMed:22814378, ECO:0000244|PubMed:25944712, ECO:0000269|Ref.5}; propagated from UniProtKB/Swiss-Prot (Q02978.3)][propagated from UniProtKB/Swiss-Prot (Q02978.3)][N6-succinyllysine. {ECO:0000250|UniProtKB:Q9CR62}; propagated from UniProtKB/Swiss-Prot (Q02978.3)][N6-acetyllysine. {ECO:0000244|PubMed:19608861}; propagated from UniProtKB/Swiss-Prot (Q02978.3)][propagated from UniProtKB/Swiss-Prot (Q02978.3)][Phosphotyrosine. {ECO:0000250|UniProtKB:Q9CR62}; propagated from UniProtKB/Swiss-Prot (Q02978.3)][propagated from UniProtKB/Swiss-Prot (Q02978.3)][propagated from UniProtKB/Swiss-Prot (Q02978.3)][propagated from UniProtKB/Swiss-Prot (Q02978.3)][N6-acetyllysine. {ECO:0000250|UniProtKB:Q9CR62}; propagated from UniProtKB/Swiss-Prot (Q02978.3)][propagated from UniProtKB/Swiss-Prot (Q02978.3)]
514	0.000296	3	0	0	1.79769e+308	1	NP_001350.1	NP_001350.1	2,4-dienoyl-CoA reductase, mitochondrial precursor [Homo sapiens]	DECR1	0	0	0	0	0	0	0	0	0	0	0	0	0	0	0	0	0	0	0	0	0	0	0	0	0	0	0	0	0	0	0	0	0	0	0	1	4	4	0	4	6.57	0.00027247	3	6	6	0	6	12.84	0.00036395	1	4	4	0	4	6.57	0.00025215	0	0	0	0	0	0	0	0	0	0	0	0	0	0	0	0	0	0	0	0	0	0	0	0	0	0	0	0	0	0	0	0	0	0	0	0	0	0	0	0	0	0	0	0	0	0	0	0	0	0	0	0	0	0	0	0	0	0	0	0	0	0	0	0	0	0	0	0	0	0	0	0	0	0	0	0	0	0	0	0	0	0	0	0	3	15	15	0	15	12.84	5.478e-05	335	36068	9.3	8	1.3.1.34	[TER_DECR_SDR_a][PRK07576]	[Trans-2-enoyl-CoA reductase (TER) and 2,4-dienoyl-CoA reductase (DECR), atypical (a) SDR; cd05369][short chain dehydrogenase; Provisional]	[acetylation][modified][acetylation][modified][other][phosphorylation][modified][other][acetylation][modified][other][active][other][acetylation][acetylation][modified][acetylation][modified][acetylation][modified]	[N6-acetyllysine, alternate. {ECO:0000250|UniProtKB:Q9CQ62}; propagated from UniProtKB/Swiss-Prot (Q16698.1)][N6-succinyllysine, alternate. {ECO:0000250|UniProtKB:Q9CQ62}; propagated from UniProtKB/Swiss-Prot (Q16698.1)][N6-acetyllysine, alternate. {ECO:0000250|UniProtKB:Q9CQ62}; propagated from UniProtKB/Swiss-Prot (Q16698.1)][N6-succinyllysine, alternate. {ECO:0000250|UniProtKB:Q9CQ62}; propagated from UniProtKB/Swiss-Prot (Q16698.1)][NAD(P) binding site [chemical binding]][Phosphothreonine. {ECO:0000244|PubMed:24275569}; propagated from UniProtKB/Swiss-Prot (Q16698.1)][N6-succinyllysine. {ECO:0000250|UniProtKB:Q9CQ62}; propagated from UniProtKB/Swiss-Prot (Q16698.1)][substrate binding site [chemical binding]][N6-acetyllysine, alternate. {ECO:0000250|UniProtKB:Q9CQ62}; propagated from UniProtKB/Swiss-Prot (Q16698.1)][N6-succinyllysine, alternate. {ECO:0000250|UniProtKB:Q9CQ62}; propagated from UniProtKB/Swiss-Prot (Q16698.1)][homotetramer interface [polypeptide binding]][][homodimer interface [polypeptide binding]][N6-acetyllysine. {ECO:0000244|PubMed:19608861}; propagated from UniProtKB/Swiss-Prot (Q16698.1)][N6-acetyllysine, alternate. {ECO:0000250|UniProtKB:Q9CQ62}; propagated from UniProtKB/Swiss-Prot (Q16698.1)][N6-succinyllysine, alternate. {ECO:0000250|UniProtKB:Q9CQ62}; propagated from UniProtKB/Swiss-Prot (Q16698.1)][N6-acetyllysine, alternate. {ECO:0000250|UniProtKB:Q9CQ62}; propagated from UniProtKB/Swiss-Prot (Q16698.1)][N6-succinyllysine, alternate. {ECO:0000250|UniProtKB:Q9CQ62}; propagated from UniProtKB/Swiss-Prot (Q16698.1)][N6-acetyllysine, alternate. {ECO:0000250|UniProtKB:Q9CQ62}; propagated from UniProtKB/Swiss-Prot (Q16698.1)][N6-succinyllysine, alternate. {ECO:0000250|UniProtKB:Q9CQ62}; propagated from UniProtKB/Swiss-Prot (Q16698.1)]
515	0.000296	1	0	0	1.79769e+308	2	NP_001158502.1;NP_055827.1	NP_001158502.1	1 genes:TMEM41B.NP_001158502.1:transmembrane protein 41B isoform 2 [Homo sapiens] ;NP_055827.1:transmembrane protein 41B isoform 1 [Homo sapiens] ;	TMEM41B	0	0	0	0	0	0	0	0	0	0	0	0	0	0	0	0	0	0	0	0	0	0	0	0	0	0	0	0	0	0	0	0	0	0	0	0	0	0	0	0	0	0	0	0	0	0	0	0	0	0	0	0	0	0	0	0	0	0	0	0	0	0	0	0	0	0	0	0	0	0	1	2	2	0	2	14.96	0.00029577	0	0	0	0	0	0	0	0	0	0	0	0	0	0	0	0	0	0	0	0	0	0	0	0	0	0	0	0	0	0	0	0	0	0	0	0	0	0	0	0	0	0	0	0	0	0	0	0	0	0	0	0	0	0	0	0	0	0	0	0	0	0	0	1	3	3	0	3	14.96	2.89e-05	127	14089	9.4	11				[phosphorylation][transmembrane region]	[Phosphoserine; propagated from UniProtKB/Swiss-Prot (Q5BJD5.1)][propagated from UniProtKB/Swiss-Prot (Q5BJD5.1)]
516	0.000295	8	0	0	1.79769e+308	2	NP_001231191.1;NP_036389.2	NP_001231191.1	1 genes:HBP1.NP_001231191.1:HMG box-containing protein 1 isoform 1 [Homo sapiens] ;NP_036389.2:HMG box-containing protein 1 isoform 2 [Homo sapiens] ;	HBP1	0	0	0	0	0	0	0	0	0	0	0	0	0	0	0	0	0	0	0	0	0	0	0	0	0	0	0	0	0	0	0	0	0	0	0	3	9	9	0	9	9.54	0.00039193	5	10	10	0	10	13.36	0.00038779	2	4	4	0	4	7.25	0.0001612	4	11	11	0	11	17.37	0.00038991	2	3	3	0	3	10.11	0.00011029	1	4	4	0	4	3.05	0.00014337	0	0	0	0	0	0	0	0	0	0	0	0	0	0	5	16	16	0	16	17.37	0.00069562	1	2	2	0	2	3.05	8.325e-05	0	0	0	0	0	0	0	0	0	0	0	0	0	0	0	0	0	0	0	0	0	0	0	0	0	0	0	0	0	0	0	0	0	0	0	7	60	60	0	60	20.42	0.00014008	524	58723	6.2	7		[AXH][SOX-TCF_HMG-box]	[domain in Ataxins and HMG containing proteins; smart00536][SOX-TCF_HMG-box, class I member of the HMG-box superfamily of DNA-binding proteins. These proteins contain a single HMG box, and bind the minor groove of DNA in a highly sequence-specific manner. Members include SRY and its homologs in insects and...; cd01388]	[DNA binding]	[DNA binding site [nucleotide binding]]
517	0.000293	9	0.001255	5	0.233466	1	NP_001258025.1	NP_001258025.1	poly(U)-binding-splicing factor PUF60 isoform d [Homo sapiens]	PUF60	12	29	2	27	15.5	36.23	0.00076831	12	26	2	24	14	27.36	0.00064406	15	38	2	36	14	38.82	0.00132804	5	19	0	19	9.5	14.97	0.00200416	5	9	0	9	4.5	10.72	0.00153075	3	9	0	9	4.5	12.2	0.00018981	6	9	0	9	4.5	22	0.00016902	12	42	2	40	12	37.71	0.00046842	0	0	0	0	0	0	0	3	4	0	4	2	13.86	7.122e-05	6	24	0	24	0	21.26	0	9	32	0	32	16	25.69	0.00058917	1	3	0	3	1.5	2.96	5.472e-05	4	5	0	5	2.5	13.86	0.00010527	7	26	0	26	13	25.32	0.00052409	7	22	0	22	11	23.11	0.00046449	0	0	0	0	0	0	0	0	0	0	0	0	0	0	0	0	0	0	0	0	0	0	0	0	0	0	0	0	32	300	8	292	94.5185	61	0.00021374	541	58043	5.3	8		[half-pint][RRM1_PUF60][RRM2_PUF60][RRM3_UHM_PUF60]	[poly-U binding splicing factor, half-pint family; TIGR01645][RNA recognition motif 1 in (U)-binding-splicing factor PUF60 and similar proteins; cd12370][RNA recognition motif 2 in (U)-binding-splicing factor PUF60 and similar proteins; cd12371][RNA recognition motif 3 in UHM domain of poly(U)-binding-splicing factor PUF60 and similar proteins; cd12648]	[other][other][other]	[dimer interface [polypeptide binding]][dimer interface [polypeptide binding]][oligomer interface [polypeptide binding]]
518	0.000293	15	0.000745	5	0.393289	2	NP_001275582.1;NP_004850.1	NP_001275582.1	1 genes:CLTC.NP_001275582.1:clathrin heavy chain 1 isoform 2 [Homo sapiens] ;NP_004850.1:clathrin heavy chain 1 isoform 1 [Homo sapiens] ;	CLTC	11	18	18	0	18	12.45	0.00028749	7	17	17	0	17	7.5	0.000252	13	20	20	0	20	14.47	0.00061131	3	4	4	0	4	2.68	0.0002719	8	21	21	0	21	7.56	0.00230175	8	30	30	0	30	8.58	0.00040772	27	61	61	0	61	24.18	0.00073827	25	67	67	0	67	25.85	0.0008427	10	14	14	0	14	9.53	0.00015487	7	21	21	0	21	7.56	0.00024094	7	20	20	0	20	9.47	0.00022372	9	26	26	0	26	9.65	0.00030849	4	6	6	0	6	5.18	7.052e-05	14	27	27	0	27	13.34	0.00036635	7	33	33	0	33	7.56	0.00042867	9	16	16	0	16	10.3	0.0002177	7	11	11	0	11	6.73	0.00015166	4	7	7	0	7	4.35	8.237e-05	3	6	6	0	6	3.69	8.396e-05	4	5	5	0	5	4.76	7.45e-05	58	430	430	0	430	48.78	0.00031331	1679	192057	5.7	17		[Clathrin_propel][WD40-like repeat 1][WD40-like repeat 3][WD40-like repeat 4][WD40-like repeat 5][Clathrin_propel][Clathrin_propel][WD40-like repeat 6][WD40-like repeat 7][Clathrin-link][Clathrin_H_link][Binding site for the uncoating ATPase, involved in lattice disassembly. {ECO:0000255}][Flexible linker][Heavy chain arm][Distal segment][CLH][Clathrin][Proximal segment][CLH][Clathrin][CLH][Clathrin][CLH][Clathrin][TPR repeat][CLH][Clathrin][Involved in binding clathrin light chain. {ECO:0000250}][CLH][Clathrin][CLH][Clathrin][Trimerization. {ECO:0000250}]	[Clathrin propeller repeat; pfam01394][propagated from UniProtKB/Swiss-Prot (Q00610.5)][propagated from UniProtKB/Swiss-Prot (Q00610.5)][propagated from UniProtKB/Swiss-Prot (Q00610.5)][propagated from UniProtKB/Swiss-Prot (Q00610.5)][Clathrin propeller repeat; pfam01394][Clathrin propeller repeat; pfam01394][propagated from UniProtKB/Swiss-Prot (Q00610.5)][propagated from UniProtKB/Swiss-Prot (Q00610.5)][Clathrin, heavy-chain linker; pfam09268][Clathrin-H-link; pfam13838][propagated from UniProtKB/Swiss-Prot (Q00610.5)][propagated from UniProtKB/Swiss-Prot (Q00610.5)][propagated from UniProtKB/Swiss-Prot (Q00610.5)][propagated from UniProtKB/Swiss-Prot (Q00610.5)][Clathrin heavy chain repeat homology; smart00299][Region in Clathrin and VPS; pfam00637][propagated from UniProtKB/Swiss-Prot (Q00610.5)][Clathrin heavy chain repeat homology; smart00299][Region in Clathrin and VPS; pfam00637][Clathrin heavy chain repeat homology; smart00299][Region in Clathrin and VPS; pfam00637][Clathrin heavy chain repeat homology; smart00299][Region in Clathrin and VPS; pfam00637][TPR repeat [structural motif]][Clathrin heavy chain repeat homology; smart00299][Region in Clathrin and VPS; pfam00637][propagated from UniProtKB/Swiss-Prot (Q00610.5)][Clathrin heavy chain repeat homology; smart00299][Region in Clathrin and VPS; pfam00637][Clathrin heavy chain repeat homology; smart00299][Region in Clathrin and VPS; pfam00637][propagated from UniProtKB/Swiss-Prot (Q00610.5)]	[acetylation][phosphorylation][phosphorylation][phosphorylation][phosphorylation][phosphorylation][modified][acetylation][phosphorylation][phosphorylation][phosphorylation][acetylation][modified][phosphorylation][phosphorylation][phosphorylation][acetylation]	[N-acetylalanine. {ECO:0000244|PubMed:22223895, ECO:0000244|PubMed:22814378, ECO:0000244|PubMed:25944712, ECO:0000269|Ref.7}; propagated from UniProtKB/Swiss-Prot (Q00610.5)][Phosphoserine. {ECO:0000250|UniProtKB:Q68FD5}; propagated from UniProtKB/Swiss-Prot (Q00610.5)][Phosphothreonine. {ECO:0000250|UniProtKB:Q68FD5}; propagated from UniProtKB/Swiss-Prot (Q00610.5)][Phosphotyrosine. {ECO:0000250|UniProtKB:Q68FD5}; propagated from UniProtKB/Swiss-Prot (Q00610.5)][Phosphothreonine. {ECO:0000244|PubMed:18669648, ECO:0000244|PubMed:24275569}; propagated from UniProtKB/Swiss-Prot (Q00610.5)][Phosphotyrosine. {ECO:0000244|PubMed:19690332}; propagated from UniProtKB/Swiss-Prot (Q00610.5)][N6-succinyllysine. {ECO:0000250|UniProtKB:Q68FD5}; propagated from UniProtKB/Swiss-Prot (Q00610.5)][N6-acetyllysine. {ECO:0000244|PubMed:19608861}; propagated from UniProtKB/Swiss-Prot (Q00610.5)][Phosphotyrosine. {ECO:0000250|UniProtKB:Q68FD5}; propagated from UniProtKB/Swiss-Prot (Q00610.5)][Phosphoserine. {ECO:0000250|UniProtKB:Q68FD5}; propagated from UniProtKB/Swiss-Prot (Q00610.5)][Phosphotyrosine. {ECO:0000250|UniProtKB:Q68FD5}; propagated from UniProtKB/Swiss-Prot (Q00610.5)][N6-acetyllysine, alternate. {ECO:0000244|PubMed:19608861}; propagated from UniProtKB/Swiss-Prot (Q00610.5)][N6-succinyllysine, alternate. {ECO:0000250|UniProtKB:Q68FD5}; propagated from UniProtKB/Swiss-Prot (Q00610.5)][Phosphotyrosine. {ECO:0000244|PubMed:19690332}; propagated from UniProtKB/Swiss-Prot (Q00610.5)][Phosphotyrosine. {ECO:0000250|UniProtKB:Q68FD5}; propagated from UniProtKB/Swiss-Prot (Q00610.5)][Phosphoserine. {ECO:0000244|PubMed:19369195, ECO:0000244|PubMed:24275569}; propagated from UniProtKB/Swiss-Prot (Q00610.5)][N6-acetyllysine. {ECO:0000244|PubMed:19608861}; propagated from UniProtKB/Swiss-Prot (Q00610.5)]
519	0.000293	2	0.000711	2	0.412096	1	NP_002892.1	NP_002892.1	reticulocalbin-1 precursor [Homo sapiens]	RCN1	0	0	0	0	0	0	0	0	0	0	0	0	0	0	1	2	2	0	2	4.53	0.00031009	0	0	0	0	0	0	0	1	2	2	0	2	4.53	0.00111197	0	0	0	0	0	0	0	2	4	4	0	4	9.37	0.00024556	0	0	0	0	0	0	0	0	0	0	0	0	0	0	0	0	0	0	0	0	0	4	6	6	0	6	20.54	0.00034045	0	0	0	0	0	0	0	0	0	0	0	0	0	0	0	0	0	0	0	0	0	0	0	0	0	0	0	0	0	0	0	0	0	0	0	0	0	0	0	0	0	0	0	0	0	0	0	0	0	0	0	0	0	0	0	0	0	0	0	0	0	0	0	5	15	15	0	15	25.08	5.544e-05	331	38890	5	11		[FRQ1][EFh][EFh][Prevents secretion from ER]	[Ca2+-binding protein, EF-hand superfamily [Signal transduction mechanisms]; COG5126][EF-hand, calcium binding motif; A diverse superfamily of calcium sensors and calcium signal modulators; most examples in this alignment model have 2 active canonical EF hands. Ca2+ binding induces a conformational change in the EF-hand motif, leading to...; cl08302][EF-hand, calcium binding motif; A diverse superfamily of calcium sensors and calcium signal modulators; most examples in this alignment model have 2 active canonical EF hands. Ca2+ binding induces a conformational change in the EF-hand motif, leading to...; cd00051][propagated from UniProtKB/Swiss-Prot (Q15293.1)]	[phosphorylation][phosphorylation][phosphorylation][other][other]	[Phosphoserine. {ECO:0000244|PubMed:24275569}; propagated from UniProtKB/Swiss-Prot (Q15293.1)][Phosphothreonine. {ECO:0000244|PubMed:20068231, ECO:0000244|PubMed:24275569}; propagated from UniProtKB/Swiss-Prot (Q15293.1)][Phosphoserine, by FAM20C. {ECO:0000244|PubMed:24275569, ECO:0000269|PubMed:26091039}; propagated from UniProtKB/Swiss-Prot (Q15293.1)][Ca2+ binding site [ion binding]][Ca2+ binding site [ion binding]]
520	0.000293	7	0	0	1.79769e+308	1	NP_060945.2	NP_060945.2	transmembrane protein 165 precursor [Homo sapiens]	TMEM165	0	0	0	0	0	0	0	0	0	0	0	0	0	0	0	0	0	0	0	0	0	0	0	0	0	0	0	0	0	0	0	0	0	0	0	0	0	0	0	0	0	0	0	0	0	0	0	0	0	0	0	0	0	0	0	0	1	2	2	0	2	7.72	0.00011465	0	0	0	0	0	0	0	2	10	10	0	10	8.64	0.00057968	1	2	2	0	2	7.72	0.00012297	1	4	4	0	4	7.72	0.00024363	0	0	0	0	0	0	0	1	6	6	0	6	7.72	0.00040389	0	0	0	0	0	0	0	0	0	0	0	0	0	0	2	6	6	0	6	8.64	0.00036586	2	3	3	0	3	13.27	0.00021754	0	0	0	0	0	0	0	3	37	37	0	37	14.2	0.00013971	324	34906	7	4		[Gdt1][UPF0016][UPF0016]	[Putative Ca2+/H+ antiporter, TMEM165/GDT1 family [General function prediction only]; COG2119][Uncharacterized protein family UPF0016; pfam01169][Uncharacterized protein family UPF0016; pfam01169]	[transmembrane region][transmembrane region][transmembrane region][transmembrane region][transmembrane region][transmembrane region]	[propagated from UniProtKB/Swiss-Prot (Q9HC07.1)][propagated from UniProtKB/Swiss-Prot (Q9HC07.1)][propagated from UniProtKB/Swiss-Prot (Q9HC07.1)][propagated from UniProtKB/Swiss-Prot (Q9HC07.1)][propagated from UniProtKB/Swiss-Prot (Q9HC07.1)][propagated from UniProtKB/Swiss-Prot (Q9HC07.1)]
521	0.000293	1	0	0	1.79769e+308	1	NP_001679.2	NP_001679.2	ATP synthase F(0) complex subunit B1, mitochondrial precursor [Homo sapiens]	ATP5F1	0	0	0	0	0	0	0	0	0	0	0	0	0	0	0	0	0	0	0	0	0	0	0	0	0	0	0	0	0	0	0	0	0	0	0	0	0	0	0	0	0	0	0	0	0	0	0	0	0	0	0	0	0	0	0	0	0	0	0	0	0	0	0	0	0	0	0	0	0	0	3	4	4	0	4	14.45	0.00029346	0	0	0	0	0	0	0	0	0	0	0	0	0	0	0	0	0	0	0	0	0	0	0	0	0	0	0	0	0	0	0	0	0	0	0	0	0	0	0	0	0	0	0	0	0	0	0	0	0	0	0	0	0	0	0	0	0	0	0	0	0	0	0	3	4	4	0	4	14.45	1.912e-05	256	28909	9.4	1		[Mt_ATP-synt_B]	[Mitochondrial ATP synthase B chain precursor (ATP-synt_B); pfam05405]	[modified][acetylation][acetylation][acetylation][acetylation][acetylation][acetylation]	[N6-succinyllysine. {ECO:0000250|UniProtKB:Q9CQQ7}; propagated from UniProtKB/Swiss-Prot (P24539.2)][N6-acetyllysine. {ECO:0000250|UniProtKB:Q9CQQ7}; propagated from UniProtKB/Swiss-Prot (P24539.2)][N6-acetyllysine. {ECO:0000250|UniProtKB:Q9CQQ7}; propagated from UniProtKB/Swiss-Prot (P24539.2)][N6-acetyllysine. {ECO:0000250|UniProtKB:Q9CQQ7}; propagated from UniProtKB/Swiss-Prot (P24539.2)][N6-acetyllysine. {ECO:0000244|PubMed:19608861}; propagated from UniProtKB/Swiss-Prot (P24539.2)][N6-acetyllysine. {ECO:0000244|PubMed:19608861}; propagated from UniProtKB/Swiss-Prot (P24539.2)][N6-acetyllysine. {ECO:0000250|UniProtKB:Q9CQQ7}; propagated from UniProtKB/Swiss-Prot (P24539.2)]
522	0.000292	11	0.000944	4	0.309322	1	NP_057306.2	NP_057306.2	probable ATP-dependent RNA helicase DDX41 isoform 1 [Homo sapiens]	DDX41	0	0	0	0	0	0	0	8	17	17	0	17	20.1	0.00068023	8	17	17	0	17	18.81	0.00140261	1	6	6	0	6	2.89	0.00110095	2	2	2	0	2	3.38	0.00059174	0	0	0	0	0	0	0	3	6	6	0	6	6.43	0.00019602	0	0	0	0	0	0	0	2	3	3	0	3	6.91	8.958e-05	1	2	2	0	2	3.22	6.194e-05	6	20	20	0	20	12.86	0.00060391	4	21	21	0	21	12.22	0.00067258	0	0	0	0	0	0	0	1	2	2	0	2	1.93	7.325e-05	5	9	9	0	9	18.17	0.00031558	5	12	12	0	12	13.99	0.00044073	2	4	4	0	4	5.14	0.00014886	2	9	9	0	9	5.14	0.00028587	0	0	0	0	0	0	0	2	8	8	0	8	5.14	0.00032178	23	139	139	0	139	49.04	0.00027339	622	69838	6.8	5	3.6.4.13	[Q motif][DEADc][DEXDc][DEAD box][HELICc]	[propagated from UniProtKB/Swiss-Prot (Q9UJV9.2)][DEAD-box helicases. A diverse family of proteins involved in ATP-dependent RNA unwinding, needed in a variety of cellular processes including splicing, ribosome biogenesis and RNA degradation. The name derives from the sequence of the Walker B motif...; cd00268][DEAD-like helicases superfamily; smart00487][propagated from UniProtKB/Swiss-Prot (Q9UJV9.2)][Helicase superfamily c-terminal domain; associated with DEXDc-, DEAD-, and DEAH-box proteins, yeast initiation factor 4A, Ski2p, and Hepatitis C virus NS3 helicases; this domain is found in a wide variety of helicases and helicase related proteins; may...; cd00079]	[phosphorylation][phosphorylation][phosphorylation][phosphorylation][phosphorylation][phosphorylation][phosphorylation][other][other][other][other][other]	[][Phosphoserine. {ECO:0000244|PubMed:18669648, ECO:0000244|PubMed:19690332}; propagated from UniProtKB/Swiss-Prot (Q9UJV9.2)][][Phosphoserine. {ECO:0000244|PubMed:18669648, ECO:0000244|PubMed:19690332, ECO:0000244|PubMed:20068231}; propagated from UniProtKB/Swiss-Prot (Q9UJV9.2)][Phosphotyrosine. {ECO:0000250|UniProtKB:Q91VN6}; propagated from UniProtKB/Swiss-Prot (Q9UJV9.2)][][][ATP binding site [chemical binding]][Mg++ binding site [ion binding]][motif III][nucleotide binding region [chemical binding]][ATP-binding site [chemical binding]]
523	0.000292	3	0.000459	3	0.636166	1	NP_005909.2	NP_005909.2	malate dehydrogenase, mitochondrial isoform 1 precursor [Homo sapiens]	MDH2	3	4	4	0	4	14.79	0.00031735	1	2	2	0	2	5.62	0.00014727	4	6	6	0	6	21.89	0.00091099	0	0	0	0	0	0	0	0	0	0	0	0	0	0	1	4	4	0	4	5.62	0.00027005	4	8	8	0	8	17.46	0.00048096	1	2	2	0	2	5.62	0.00012496	0	0	0	0	0	0	0	0	0	0	0	0	0	0	0	0	0	0	0	0	0	0	0	0	0	0	0	0	0	0	0	0	0	0	0	0	0	0	0	0	0	0	0	0	0	0	0	0	0	0	0	0	0	0	0	0	0	0	0	0	0	0	0	0	0	0	0	0	0	0	0	0	0	0	0	0	0	0	0	0	0	0	0	0	7	28	28	0	28	32.84	0.00010134	338	35503	8.7	7	1.1.1.37	[MDH_euk_gproteo][MDH_glyoxysomal_mitochondrial]	[malate dehydrogenase, NAD-dependent; TIGR01772][Glyoxysomal and mitochondrial malate dehydrogenases; cd01337]	[other][other][phosphorylation][acetylation][modified][acetylation][modified][other][acetylation][acetylation][modified][modified][acetylation][modified][acetylation][modified][phosphorylation][modified][acetylation][modified][acetylation][modified][acetylation][modified][acetylation][modified][acetylation][modified][phosphorylation][acetylation][modified][acetylation][modified][acetylation][modified]	[NAD binding site [chemical binding]][dimerization interface [polypeptide binding]][][N6-acetyllysine, alternate. {ECO:0000250|UniProtKB:P08249}; propagated from UniProtKB/Swiss-Prot (P40926.3)][N6-succinyllysine, alternate. {ECO:0000250|UniProtKB:P08249}; propagated from UniProtKB/Swiss-Prot (P40926.3)][N6-acetyllysine, alternate. {ECO:0000250|UniProtKB:P08249}; propagated from UniProtKB/Swiss-Prot (P40926.3)][N6-succinyllysine, alternate. {ECO:0000250|UniProtKB:P08249}; propagated from UniProtKB/Swiss-Prot (P40926.3)][Substrate binding site [chemical binding]][N6-acetyllysine. {ECO:0000244|PubMed:19608861}; propagated from UniProtKB/Swiss-Prot (P40926.3)][N6-acetyllysine, alternate. {ECO:0000244|PubMed:19608861, ECO:0000269|PubMed:20167786}; propagated from UniProtKB/Swiss-Prot (P40926.3)][N6-succinyllysine, alternate. {ECO:0000250|UniProtKB:P08249}; propagated from UniProtKB/Swiss-Prot (P40926.3)][N6-succinyllysine. {ECO:0000250|UniProtKB:P08249}; propagated from UniProtKB/Swiss-Prot (P40926.3)][N6-acetyllysine, alternate. {ECO:0000250|UniProtKB:P08249}; propagated from UniProtKB/Swiss-Prot (P40926.3)][N6-succinyllysine, alternate. {ECO:0000250|UniProtKB:P08249}; propagated from UniProtKB/Swiss-Prot (P40926.3)][N6-acetyllysine, alternate. {ECO:0000250|UniProtKB:P08249}; propagated from UniProtKB/Swiss-Prot (P40926.3)][N6-malonyllysine, alternate. {ECO:0000250}; N6-succinyllysine, alternate. {ECO:0000250|UniProtKB:Q32LG3}; propagated from UniProtKB/Swiss-Prot (P40926.3)][Phosphoserine. {ECO:0000250|UniProtKB:P08249}; propagated from UniProtKB/Swiss-Prot (P40926.3)][N6-succinyllysine. {ECO:0000250|UniProtKB:P08249}; propagated from UniProtKB/Swiss-Prot (P40926.3)][N6-acetyllysine, alternate. {ECO:0000250|UniProtKB:P08249}; propagated from UniProtKB/Swiss-Prot (P40926.3)][N6-succinyllysine, alternate. {ECO:0000250|UniProtKB:P08249}; propagated from UniProtKB/Swiss-Prot (P40926.3)][N6-acetyllysine, alternate. {ECO:0000244|PubMed:19608861, ECO:0000269|PubMed:20167786}; propagated from UniProtKB/Swiss-Prot (P40926.3)][N6-succinyllysine, alternate. {ECO:0000250|UniProtKB:Q32LG3}; propagated from UniProtKB/Swiss-Prot (P40926.3)][N6-acetyllysine, alternate. {ECO:0000269|PubMed:20167786}; propagated from UniProtKB/Swiss-Prot (P40926.3)][N6-malonyllysine, alternate. {ECO:0000269|PubMed:21908771}; N6-succinyllysine, alternate. {ECO:0000250|UniProtKB:P08249}; propagated from UniProtKB/Swiss-Prot (P40926.3)][N6-acetyllysine, alternate. {ECO:0000244|PubMed:19608861, ECO:0000269|PubMed:20167786}; propagated from UniProtKB/Swiss-Prot (P40926.3)][N6-succinyllysine, alternate. {ECO:0000250|UniProtKB:P08249}; propagated from UniProtKB/Swiss-Prot (P40926.3)][N6-acetyllysine, alternate. {ECO:0000250|UniProtKB:P08249}; propagated from UniProtKB/Swiss-Prot (P40926.3)][N6-succinyllysine, alternate. {ECO:0000250|UniProtKB:P08249}; propagated from UniProtKB/Swiss-Prot (P40926.3)][Phosphoserine. {ECO:0000250|UniProtKB:P08249}; propagated from UniProtKB/Swiss-Prot (P40926.3)][N6-acetyllysine, alternate. {ECO:0000250|UniProtKB:Q32LG3}; propagated from UniProtKB/Swiss-Prot (P40926.3)][N6-succinyllysine, alternate. {ECO:0000250|UniProtKB:Q32LG3}; propagated from UniProtKB/Swiss-Prot (P40926.3)][N6-acetyllysine, alternate. {ECO:0000244|PubMed:19608861}; propagated from UniProtKB/Swiss-Prot (P40926.3)][N6-malonyllysine, alternate. {ECO:0000250}; propagated from UniProtKB/Swiss-Prot (P40926.3)][N6-acetyllysine, alternate. {ECO:0000244|PubMed:19608861}; propagated from UniProtKB/Swiss-Prot (P40926.3)][N6-succinyllysine, alternate. {ECO:0000250|UniProtKB:P08249}; propagated from UniProtKB/Swiss-Prot (P40926.3)]
524	0.000292	8	0	0	1.79769e+308	1	NP_000145.1	NP_000145.1	galactokinase [Homo sapiens]	GALK1	0	0	0	0	0	0	0	0	0	0	0	0	0	0	0	0	0	0	0	0	0	0	0	0	0	0	0	0	0	0	0	0	0	0	0	0	0	0	0	0	0	0	0	0	0	0	0	0	0	1	2	2	0	2	6.12	0.00010774	2	5	5	0	5	10.71	0.00023691	4	4	4	0	4	22.19	0.00019657	5	10	10	0	10	31.12	0.00047912	3	9	9	0	9	16.33	0.00045738	0	0	0	0	0	0	0	0	0	0	0	0	0	0	2	2	2	0	2	12.5	0.00011128	3	3	3	0	3	17.09	0.00017483	0	0	0	0	0	0	0	0	0	0	0	0	0	0	0	0	0	0	0	0	0	3	9	9	0	9	21.17	0.00057441	12	48	48	0	48	44.39	0.0001498	392	42272	6.5	17	2.7.1.6	[GalK][GalKase_gal_bdg][Substrate binding][GHMP_kinases_N][Substrate binding][GHMP_kinases_C]	[Galactokinase [Carbohydrate transport and metabolism]; COG0153][Galactokinase galactose-binding signature; pfam10509][propagated from UniProtKB/Swiss-Prot (P51570.1)][GHMP kinases N terminal domain; pfam00288][propagated from UniProtKB/Swiss-Prot (P51570.1)][GHMP kinases C terminal; pfam08544]	[other]	[Transition state stabilizer (Probable); propagated from UniProtKB/Swiss-Prot (P51570.1)]
525	0.00029	1	0.000558	2	0.519713	2	NP_002619.1;NP_444252.1	NP_002619.1	1 genes:PFN2.NP_002619.1:profilin-2 isoform b [Homo sapiens] ;NP_444252.1:profilin-2 isoform a [Homo sapiens] ;	PFN2	1	2	2	0	2	10	0.00038309	0	0	0	0	0	0	0	1	2	2	0	2	10	0.00073313	0	0	0	0	0	0	0	0	0	0	0	0	0	0	0	0	0	0	0	0	0	1	2	2	0	2	10	0.00029029	0	0	0	0	0	0	0	0	0	0	0	0	0	0	0	0	0	0	0	0	0	0	0	0	0	0	0	0	0	0	0	0	0	0	0	0	0	0	0	0	0	0	0	0	0	0	0	0	0	0	0	0	0	0	0	0	0	0	0	0	0	0	0	0	0	0	0	0	0	0	0	0	0	0	0	0	0	0	0	0	0	0	0	0	0	0	0	0	0	0	0	3	8	8	0	8	20	6.991e-05	140	15088	6.1	3		[PROF]	[Profilin binds actin monomers, membrane polyphosphoinositides such as PI(4,5)P2, and poly-L-proline. Profilin can inhibit actin polymerization into F-actin by binding to monomeric actin (G-actin) and terminal F-actin subunits, but - as a regulator of the...; cd00148]	[other][other][other][phosphorylation]	[poly-proline binding site][actin interaction site [polypeptide binding]][putative PIP2-interaction site][]
526	0.000289	12	0	0	1.79769e+308	1	NP_057535.1	NP_057535.1	coatomer subunit beta [Homo sapiens]	COPB1	0	0	0	0	0	0	0	0	0	0	0	0	0	0	0	0	0	0	0	0	0	0	0	0	0	0	0	0	0	0	0	0	0	0	0	0	0	0	0	0	0	0	0	0	0	0	0	0	0	0	0	0	0	0	0	0	2	3	3	0	3	5.14	5.847e-05	3	9	9	0	9	7.35	0.00018193	5	36	36	0	36	10.28	0.00070948	3	4	4	0	4	5.46	8.361e-05	2	5	5	0	5	5.14	0.00010354	1	2	2	0	2	2.2	4.781e-05	3	23	23	0	23	7.35	0.00052638	4	21	21	0	21	9.86	0.00050339	10	19	19	0	19	18.99	0.00046151	6	15	15	0	15	11.54	0.00031096	6	11	11	0	11	10.81	0.00027118	2	8	8	0	8	5.14	0.00021002	14	156	156	0	156	23.92	0.00020026	953	107142	6	11		[Adaptin_N][HEAT 1][HEAT 2][HEAT 3][HEAT 4][HEAT 5][HEAT 6][Coatamer_beta_C][Coatomer_b_Cpla]	[Adaptin N terminal region; pfam01602][propagated from UniProtKB/Swiss-Prot (P53618.3)][propagated from UniProtKB/Swiss-Prot (P53618.3)][propagated from UniProtKB/Swiss-Prot (P53618.3)][propagated from UniProtKB/Swiss-Prot (P53618.3)][propagated from UniProtKB/Swiss-Prot (P53618.3)][propagated from UniProtKB/Swiss-Prot (P53618.3)][Coatomer beta C-terminal region; pfam07718][Coatomer beta subunit appendage platform; pfam14806]	[acetylation][acetylation]	[N-acetylthreonine. {ECO:0000244|PubMed:19413330, ECO:0000244|PubMed:22223895}; propagated from UniProtKB/Swiss-Prot (P53618.3)][N6-acetyllysine. {ECO:0000250|UniProtKB:Q9JIF7}; propagated from UniProtKB/Swiss-Prot (P53618.3)]
527	0.000289	10	0	0	1.79769e+308	1	NP_060918.2	NP_060918.2	cullin-associated NEDD8-dissociated protein 1 isoform 1 [Homo sapiens]	CAND1	0	0	0	0	0	0	0	0	0	0	0	0	0	0	0	0	0	0	0	0	0	0	0	0	0	0	0	0	0	0	0	0	0	0	0	0	0	0	0	0	0	0	0	0	0	0	0	0	0	0	0	0	0	0	0	0	3	4	4	0	4	3.98	6.04e-05	2	7	7	0	7	3.09	0.00010963	12	45	45	0	45	22.52	0.00068713	15	42	42	0	42	19.51	0.00068024	0	0	0	0	0	0	0	0	0	0	0	0	0	0	8	26	26	0	26	11.38	0.00046103	9	31	31	0	31	14.07	0.00057576	3	3	3	0	3	3.74	5.646e-05	4	5	5	0	5	5.93	8.031e-05	4	7	7	0	7	7.97	0.00013371	1	2	2	0	2	1.54	4.068e-05	29	174	174	0	174	36.34	0.00017306	1230	136375	5.8	12		[HEAT 1][HEAT 2][HEAT 3][HEAT 4][HEAT_EZ][HEAT 5][HEAT 6][HEAT 7][HEAT 8][HEAT 9][HEAT 10][MMS19_C][HEAT 11][HEAT 12][HEAT 13][HEAT 14][HEAT 15][ARM][HEAT 16][HEAT 17][HEAT 18][HEAT 19][HEAT 20][HEAT 21][HEAT 22][HEAT 23][HEAT 24][TIP120][HEAT 25][HEAT 26][HEAT 27]	[propagated from UniProtKB/Swiss-Prot (Q86VP6.2)][propagated from UniProtKB/Swiss-Prot (Q86VP6.2)][propagated from UniProtKB/Swiss-Prot (Q86VP6.2)][propagated from UniProtKB/Swiss-Prot (Q86VP6.2)][HEAT-like repeat; pfam13513][propagated from UniProtKB/Swiss-Prot (Q86VP6.2)][propagated from UniProtKB/Swiss-Prot (Q86VP6.2)][propagated from UniProtKB/Swiss-Prot (Q86VP6.2)][propagated from UniProtKB/Swiss-Prot (Q86VP6.2)][propagated from UniProtKB/Swiss-Prot (Q86VP6.2)][propagated from UniProtKB/Swiss-Prot (Q86VP6.2)][RNAPII transcription regulator C-terminal; pfam12460][propagated from UniProtKB/Swiss-Prot (Q86VP6.2)][propagated from UniProtKB/Swiss-Prot (Q86VP6.2)][propagated from UniProtKB/Swiss-Prot (Q86VP6.2)][propagated from UniProtKB/Swiss-Prot (Q86VP6.2)][propagated from UniProtKB/Swiss-Prot (Q86VP6.2)][Armadillo/beta-catenin-like repeats. An approximately 40 amino acid long tandemly repeated sequence motif first identified in the Drosophila segment polarity gene armadillo; these repeats were also found in the mammalian armadillo homolog beta-catenin; cd00020][propagated from UniProtKB/Swiss-Prot (Q86VP6.2)][propagated from UniProtKB/Swiss-Prot (Q86VP6.2)][propagated from UniProtKB/Swiss-Prot (Q86VP6.2)][propagated from UniProtKB/Swiss-Prot (Q86VP6.2)][propagated from UniProtKB/Swiss-Prot (Q86VP6.2)][propagated from UniProtKB/Swiss-Prot (Q86VP6.2)][propagated from UniProtKB/Swiss-Prot (Q86VP6.2)][propagated from UniProtKB/Swiss-Prot (Q86VP6.2)][propagated from UniProtKB/Swiss-Prot (Q86VP6.2)][TATA-binding protein interacting (TIP20); pfam08623][propagated from UniProtKB/Swiss-Prot (Q86VP6.2)][propagated from UniProtKB/Swiss-Prot (Q86VP6.2)][propagated from UniProtKB/Swiss-Prot (Q86VP6.2)]	[acetylation][acetylation][phosphorylation][phosphorylation][acetylation]	[N-acetylalanine. {ECO:0000244|PubMed:19413330, ECO:0000244|PubMed:22223895, ECO:0000269|Ref.8, ECO:0000269|Ref.9}; propagated from UniProtKB/Swiss-Prot (Q86VP6.2)][N6-acetyllysine. {ECO:0000244|PubMed:19608861}; propagated from UniProtKB/Swiss-Prot (Q86VP6.2)][Phosphoserine. {ECO:0000244|PubMed:18691976}; propagated from UniProtKB/Swiss-Prot (Q86VP6.2)][Phosphoserine. {ECO:0000250|UniProtKB:Q6ZQ38}; propagated from UniProtKB/Swiss-Prot (Q86VP6.2)][N6-acetyllysine. {ECO:0000244|PubMed:19608861}; propagated from UniProtKB/Swiss-Prot (Q86VP6.2)]
528	0.000288	1	0.001427	4	0.201822	1	NP_004491.2	NP_004491.2	heterogeneous nuclear ribonucleoproteins C1/C2 isoform b [Homo sapiens]	HNRNPC	2	5	5	0	5	10.92	0.00045762	2	3	3	0	3	7.17	0.00025483	4	7	7	0	7	13.99	0.00122605	0	0	0	0	0	0	0	4	6	6	0	6	14.33	0.00376854	0	0	0	0	0	0	0	0	0	0	0	0	0	0	2	4	4	0	4	9.56	0.0002883	0	0	0	0	0	0	0	0	0	0	0	0	0	0	0	0	0	0	0	0	0	0	0	0	0	0	0	0	0	0	0	0	0	0	0	0	0	0	0	0	0	0	0	0	0	0	0	0	0	0	0	0	0	0	0	0	0	0	0	0	0	0	0	0	0	0	0	0	0	0	0	0	0	0	0	0	0	0	0	0	0	0	0	0	10	26	26	0	26	35.84	0.00010856	293	32338	5.1	14		[RRM_hnRNPC][RRM]	[RNA recognition motif in vertebrate heterogeneous nuclear ribonucleoprotein C1/C2 (hnRNP C1/C2); cd12603][RNA recognition motif; smart00360]	[phosphorylation][phosphorylation][phosphorylation][phosphorylation][phosphorylation][phosphorylation][phosphorylation][phosphorylation][phosphorylation][phosphorylation][phosphorylation][phosphorylation]
529	0.000288	8	0.000132	1	2.18182	2	NP_938148.1;NP_938149.2	NP_938148.1	1 genes:GANAB.NP_938148.1:neutral alpha-glucosidase AB isoform 2 precursor [Homo sapiens] ;NP_938149.2:neutral alpha-glucosidase AB isoform 3 precursor [Homo sapiens] ;	GANAB	0	0	0	0	0	0	0	2	5	5	0	5	3.39	0.00013182	0	0	0	0	0	0	0	0	0	0	0	0	0	0	0	0	0	0	0	0	0	0	0	0	0	0	0	0	0	0	0	0	0	0	0	1	2	2	0	2	1.8	4.474e-05	0	0	0	0	0	0	0	0	0	0	0	0	0	0	14	37	37	0	37	30.08	0.00073614	3	12	12	0	12	4.56	0.00025324	0	0	0	0	0	0	0	0	0	0	0	0	0	0	7	12	12	0	12	17.58	0.00027725	11	28	28	0	28	21.82	0.00067759	2	4	4	0	4	5.51	9.809e-05	3	8	8	0	8	9.32	0.00016743	1	2	2	0	2	2.22	4.978e-05	0	0	0	0	0	0	0	17	113	113	0	113	33.79	0.00014644	944	106874	6.1	11	3.2.1.84	[GH31_N][Glyco_hydro_31][GH31_GANC_GANAB_alpha]	[N-terminal domain of glycosyl hydrolase family 31 (GH31); cd14752][Glycosyl hydrolases family 31; pfam01055][neutral alpha-glucosidase C, neutral alpha-glucosidase AB; cd06603]	[active][active][active]	[][putative active site [active]][catalytic site [active]]
530	0.000288	7	0.000111	1	2.59459	1	NP_004981.2	NP_004981.2	methionine--tRNA ligase, cytoplasmic [Homo sapiens]	MARS	0	0	0	0	0	0	0	2	4	4	0	4	3.33	0.00011062	0	0	0	0	0	0	0	0	0	0	0	0	0	0	0	0	0	0	0	0	0	0	0	0	0	0	0	0	0	0	0	0	0	0	0	0	0	0	0	0	0	0	2	3	3	0	3	3	6.191e-05	1	2	2	0	2	1.22	4.281e-05	10	31	31	0	31	21.56	0.00064692	5	8	8	0	8	9.33	0.00017708	0	0	0	0	0	0	0	0	0	0	0	0	0	0	7	16	16	0	16	19.11	0.00038774	9	22	22	0	22	18.78	0.00055842	0	0	0	0	0	0	0	0	0	0	0	0	0	0	0	0	0	0	0	0	0	3	5	5	0	5	6.44	0.00013899	18	94	94	0	94	34	0.00012777	900	101116	6.2	12	6.1.1.10	[Thioredoxin_like][GstA][GST_C_MetRS_N][PRK12268][MetRS_core]['HIGH' region]['KMSKS' region][Anticodon_Ia_Met][MetRS_RNA]	[Protein Disulfide Oxidoreductases and Other Proteins with a Thioredoxin fold; cl00388][Glutathione S-transferase [Posttranslational modification, protein turnover, chaperones]; COG0625][Glutathione S-transferase C-terminal-like, alpha helical domain of Methionyl-tRNA synthetase from higher eukaryotes; cd10307][methionyl-tRNA synthetase; Reviewed][catalytic core domain of methioninyl-tRNA synthetases; cd00814][propagated from UniProtKB/Swiss-Prot (P56192.2)][propagated from UniProtKB/Swiss-Prot (P56192.2)][Anticodon-binding domain of methionyl tRNA synthetases; cd07957][MetRS_RNA binding domain. This short RNA-binding domain is found at the C-terminus of MetRS in several higher eukaryote aminoacyl-tRNA synthetases (aaRSs). It is repeated in Drosophila MetRS. This domain consists of a helix-turn-helix structure, which is...; cd00939]	[other][other][active][other][other][other][other][other]	[putative protein interface 1 [polypeptide binding]][putative protein interface 2 [polypeptide binding]][][HIGH motif][KMSKS motif][tRNA binding surface [nucleotide binding]][anticodon binding site][tRNA binding site [nucleotide binding]]
531	0.000287	1	0	0	1.79769e+308	1	NP_078983.1	NP_078983.1	gem-associated protein 7 [Homo sapiens]	GEMIN7	0	0	0	0	0	0	0	0	0	0	0	0	0	0	0	0	0	0	0	0	0	0	0	0	0	0	0	0	0	0	0	0	0	0	0	0	0	0	0	0	0	0	0	0	0	0	0	0	0	0	0	0	0	0	0	0	0	0	0	0	0	0	0	0	0	0	0	0	0	0	1	2	2	0	2	20.61	0.00028674	0	0	0	0	0	0	0	0	0	0	0	0	0	0	0	0	0	0	0	0	0	0	0	0	0	0	0	0	0	0	0	0	0	0	0	0	0	0	0	0	0	0	0	0	0	0	0	0	0	0	0	0	0	0	0	0	0	0	0	0	0	0	0	1	2	2	0	2	20.61	1.868e-05	131	14537	7.4	19		[Gemin7]	[Gemin 7; cd11677]	[acetylation][other]	[N-acetylmethionine. {ECO:0000244|PubMed:22223895, ECO:0000244|PubMed:22814378}; propagated from UniProtKB/Swiss-Prot (Q9H840.1)][heterodimer interface [polypeptide binding]]
532	0.000287	1	0	0	1.79769e+308	1	NP_775741.1	NP_775741.1	membrane magnesium transporter 1 precursor [Homo sapiens]	MMGT1	0	0	0	0	0	0	0	0	0	0	0	0	0	0	0	0	0	0	0	0	0	0	0	0	0	0	0	0	0	0	0	0	0	0	0	0	0	0	0	0	0	0	0	0	0	0	0	0	0	0	0	0	0	0	0	0	0	0	0	0	0	0	0	0	0	0	0	0	0	0	1	2	2	0	2	8.4	0.00028674	0	0	0	0	0	0	0	0	0	0	0	0	0	0	0	0	0	0	0	0	0	0	0	0	0	0	0	0	0	0	0	0	0	0	0	0	0	0	0	0	0	0	0	0	0	0	0	0	0	0	0	0	0	0	0	0	0	0	0	0	0	0	0	1	2	2	0	2	8.4	1.868e-05	131	14686	9.1	X		[MMgT]	[Membrane magnesium transporter; pfam10270]	[transmembrane region][phosphorylation]	[propagated from UniProtKB/Swiss-Prot (Q8N4V1.1)][Phosphoserine. {ECO:0000250|UniProtKB:Q8K273}; propagated from UniProtKB/Swiss-Prot (Q8N4V1.1)]
533	0.000286	5	0.00124	4	0.230645	1	NP_001531.1	NP_001531.1	heat shock protein beta-1 [Homo sapiens]	HSPB1	1	2	2	0	2	8.29	0.00026162	4	8	8	0	8	46.83	0.00097126	3	6	6	0	6	38.54	0.00150202	1	4	4	0	4	8.29	0.00222696	0	0	0	0	0	0	0	0	0	0	0	0	0	0	0	0	0	0	0	0	0	0	0	0	0	0	0	0	1	2	2	0	2	18.54	0.00018121	1	4	4	0	4	18.54	0.00037588	1	5	5	0	5	18.54	0.00045809	0	0	0	0	0	0	0	1	2	2	0	2	18.54	0.00019253	1	2	2	0	2	18.54	0.00022226	0	0	0	0	0	0	0	0	0	0	0	0	0	0	0	0	0	0	0	0	0	0	0	0	0	0	0	0	0	0	0	0	0	0	0	0	0	0	0	0	0	0	4	35	35	0	35	46.83	0.00020887	205	22783	6.4	7		[Interaction with TGFB1I1. {ECO:0000250}][ACD_HspB1_like][IbpA]	[propagated from UniProtKB/Swiss-Prot (P04792.2)][Alpha crystallin domain (ACD) found in mammalian small (s)heat shock protein (Hsp)-27 (also denoted HspB1 in human) and similar proteins. sHsps are molecular chaperones that suppress protein aggregation and protect against cell stress, and are generally...; cd06475][Molecular chaperone IbpA, HSP20 family [Posttranslational modification, protein turnover, chaperones]; COG0071]	[phosphorylation][phosphorylation][phosphorylation][phosphorylation][phosphorylation][phosphorylation][phosphorylation][phosphorylation][phosphorylation][phosphorylation][phosphorylation][phosphorylation][phosphorylation][phosphorylation][phosphorylation][phosphorylation][phosphorylation][phosphorylation][phosphorylation][other][phosphorylation][phosphorylation][phosphorylation][acetylation][phosphorylation]	[][][][][Phosphoserine, by MAPKAPK2 and MAPKAPK3. {ECO:0000244|PubMed:17081983, ECO:0000244|PubMed:18088087, ECO:0000244|PubMed:18691976, ECO:0000244|PubMed:20068231, ECO:0000244|PubMed:24275569, ECO:0000269|PubMed:10383393, ECO:0000269|PubMed:1332886, ECO:0000269|PubMed:8774846}; propagated from UniProtKB/Swiss-Prot (P04792.2)][Phosphoserine. {ECO:0000250|UniProtKB:P42930}; propagated from UniProtKB/Swiss-Prot (P04792.2)][][Phosphoserine. {ECO:0000244|PubMed:17081983, ECO:0000244|PubMed:20068231}; propagated from UniProtKB/Swiss-Prot (P04792.2)][][][][Phosphoserine, by MAPKAPK2, MAPKAPK3 and MAPKAPK5. {ECO:0000244|PubMed:20068231, ECO:0000244|PubMed:24275569, ECO:0000269|PubMed:10383393, ECO:0000269|PubMed:1332886, ECO:0000269|PubMed:15976317, ECO:0000269|PubMed:1730670, ECO:0000269|PubMed:19166925, ECO:0000269|PubMed:8774846}; propagated from UniProtKB/Swiss-Prot (P04792.2)][][][][][Phosphoserine, by MAPKAPK2, MAPKAPK3 and MAPKAPK5. {ECO:0000244|PubMed:16964243, ECO:0000244|PubMed:18669648, ECO:0000244|PubMed:20068231, ECO:0000244|PubMed:24275569, ECO:0000269|PubMed:10383393, ECO:0000269|PubMed:1332886, ECO:0000269|PubMed:15976317, ECO:0000269|PubMed:1730670, ECO:0000269|PubMed:19166925, ECO:0000269|PubMed:8774846, ECO:0000269|Ref.14}; propagated from UniProtKB/Swiss-Prot (P04792.2)][][Phosphoserine. {ECO:0000244|PubMed:16964243}; propagated from UniProtKB/Swiss-Prot (P04792.2)][putative dimer interface [polypeptide binding]][][Phosphoserine. {ECO:0000244|PubMed:24275569}; propagated from UniProtKB/Swiss-Prot (P04792.2)][Phosphoserine. {ECO:0000244|PubMed:24275569}; propagated from UniProtKB/Swiss-Prot (P04792.2)][N6-acetyllysine. {ECO:0000244|PubMed:19608861}; propagated from UniProtKB/Swiss-Prot (P04792.2)][Phosphoserine. {ECO:0000244|PubMed:18669648, ECO:0000244|PubMed:18691976, ECO:0000244|PubMed:20068231, ECO:0000244|PubMed:24275569}; propagated from UniProtKB/Swiss-Prot (P04792.2)]
534	0.000286	1	0	0	1.79769e+308	2	NP_001186104.1;NP_071767.3	NP_001186104.1	1 genes:MLST8.NP_001186104.1:target of rapamycin complex subunit LST8 isoform b [Homo sapiens] ;NP_071767.3:target of rapamycin complex subunit LST8 isoform a [Homo sapiens] ;	MLST8	0	0	0	0	0	0	0	0	0	0	0	0	0	0	0	0	0	0	0	0	0	0	0	0	0	0	0	0	0	0	0	0	0	0	0	0	0	0	0	0	0	0	0	0	0	0	0	0	0	0	0	0	0	0	0	0	2	5	5	0	5	11.69	0.00028575	0	0	0	0	0	0	0	0	0	0	0	0	0	0	0	0	0	0	0	0	0	0	0	0	0	0	0	0	0	0	0	0	0	0	0	0	0	0	0	0	0	0	0	0	0	0	0	0	0	0	0	0	0	0	0	0	0	0	0	0	0	0	0	0	0	0	0	0	0	0	0	0	0	0	0	0	0	3	7	7	0	7	22.46	2.635e-05	325	35748	5.9	16		[WD 1. {ECO:0000255|PROSITE-ProRule:PRU00221, ECO:0000269|PubMed:23636326}][WD40][WD40][WD 3. {ECO:0000255|PROSITE-ProRule:PRU00221, ECO:0000269|PubMed:23636326}][WD 4. {ECO:0000255|PROSITE-ProRule:PRU00221, ECO:0000269|PubMed:23636326}][WD 5. {ECO:0000255|PROSITE-ProRule:PRU00221, ECO:0000269|PubMed:23636326}][WD 6. {ECO:0000255|PROSITE-ProRule:PRU00221, ECO:0000269|PubMed:23636326}][WD 7. {ECO:0000255|PROSITE-ProRule:PRU00221, ECO:0000269|PubMed:23636326}]	[propagated from UniProtKB/Swiss-Prot (Q9BVC4.1)][WD40 repeat [General function prediction only]; COG2319][WD40 domain, found in a number of eukaryotic proteins that cover a wide variety of functions including adaptor/regulatory modules in signal transduction, pre-mRNA processing and cytoskeleton assembly; typically contains a GH dipeptide 11-24 residues from...; cd00200][propagated from UniProtKB/Swiss-Prot (Q9BVC4.1)][propagated from UniProtKB/Swiss-Prot (Q9BVC4.1)][propagated from UniProtKB/Swiss-Prot (Q9BVC4.1)][propagated from UniProtKB/Swiss-Prot (Q9BVC4.1)][propagated from UniProtKB/Swiss-Prot (Q9BVC4.1)]	[acetylation][other]	[N-acetylmethionine. {ECO:0000269|PubMed:19369195, ECO:0000269|PubMed:20068231}; propagated from UniProtKB/Swiss-Prot (Q9BVC4.1)][structural tetrad]
535	0.000285	1	0.000311	1	0.916399	2	NP_001189405.1;NP_003332.1	NP_001189405.1	1 genes:UBE2E1.NP_001189405.1:ubiquitin-conjugating enzyme E2 E1 isoform 3 [Homo sapiens] ;NP_003332.1:ubiquitin-conjugating enzyme E2 E1 isoform 1 [Homo sapiens] ;	UBE2E1	0	0	0	0	0	0	0	1	2	2	0	2	6.88	0.00031111	0	0	0	0	0	0	0	0	0	0	0	0	0	0	0	0	0	0	0	0	0	0	0	0	0	0	0	0	0	0	0	0	0	0	0	0	0	0	0	0	0	0	0	0	0	0	0	0	0	0	0	0	0	0	0	0	0	0	0	0	0	0	0	0	0	0	0	0	0	0	0	0	0	0	0	0	0	2	2	2	0	2	22.5	0.00028477	0	0	0	0	0	0	0	0	0	0	0	0	0	0	0	0	0	0	0	0	0	0	0	0	0	0	0	0	0	0	0	0	0	0	0	0	0	0	0	0	0	0	3	4	4	0	4	29.38	3.058e-05	160	18000	8.8	3	2.3.2.23;2.3.2.24	[COG5078][UBCc]	[Ubiquitin-protein ligase [Posttranslational modification, protein turnover, chaperones]][Ubiquitin-conjugating enzyme E2, catalytic (UBCc) domain. This is part of the ubiquitin-mediated protein degradation pathway in which a thiol-ester linkage forms between a conserved cysteine and the C-terminus of ubiquitin and complexes with ubiquitin...; cd00195]	[other][other][active]	[E3 interaction residues][Ub thioester intermediate interaction residues][active site cysteine]
536	0.000284	7	0.000751	4	0.378162	1	NP_002087.2	NP_002087.2	general transcription factor IIF subunit 1 [Homo sapiens]	GTF2F1	3	7	7	0	7	11.61	0.00036308	7	20	20	0	20	21.08	0.0009628	6	8	8	0	8	17.02	0.00079411	2	4	4	0	4	6	0.00088303	0	0	0	0	0	0	0	0	0	0	0	0	0	0	4	10	10	0	10	12.38	0.00039305	4	10	10	0	10	11.99	0.00040847	1	2	2	0	2	2.13	7.185e-05	0	0	0	0	0	0	0	1	8	8	0	8	7.16	0.00029062	1	3	3	0	3	6.96	0.0001156	0	0	0	0	0	0	0	3	6	6	0	6	12.57	0.00026439	0	0	0	0	0	0	0	2	10	10	0	10	7.16	0.00044187	0	0	0	0	0	0	0	0	0	0	0	0	0	0	0	0	0	0	0	0	0	0	0	0	0	0	0	0	11	90	90	0	90	29.98	0.00021297	517	58241	7.5	19		[TFIIF_alpha][TFIIFa]	[Transcription initiation factor IIF, alpha subunit (TFIIF-alpha); pfam05793][Transcription initiation factor IIF, alpha subunit, N-terminal region of RAP74. Subunit of transcription initiation complex involved in initiation, elongation and promoter escape.Tetramer of 2 alpha and 2 beta TFIIF subunits interacts directly with RNA...; cd00240]	[acetylation][other][phosphorylation][phosphorylation][phosphorylation][phosphorylation][phosphorylation][phosphorylation][phosphorylation][phosphorylation][phosphorylation][phosphorylation][phosphorylation][acetylation][phosphorylation][phosphorylation][phosphorylation][phosphorylation][phosphorylation]	[N-acetylalanine. {ECO:0000244|PubMed:19413330, ECO:0000244|PubMed:22223895, ECO:0000244|PubMed:22814378}; propagated from UniProtKB/Swiss-Prot (P35269.2)][transcription initiation complex contacts][Phosphoserine. {ECO:0000244|PubMed:17081983, ECO:0000244|PubMed:19690332, ECO:0000244|PubMed:20068231, ECO:0000244|PubMed:21406692}; propagated from UniProtKB/Swiss-Prot (P35269.2)][Phosphoserine. {ECO:0000244|PubMed:17081983, ECO:0000244|PubMed:20068231, ECO:0000244|PubMed:21406692}; propagated from UniProtKB/Swiss-Prot (P35269.2)][Phosphoserine. {ECO:0000244|PubMed:17081983, ECO:0000244|PubMed:20068231}; propagated from UniProtKB/Swiss-Prot (P35269.2)][Phosphoserine. {ECO:0000244|PubMed:17081983, ECO:0000244|PubMed:20068231, ECO:0000244|PubMed:21406692}; propagated from UniProtKB/Swiss-Prot (P35269.2)][Phosphothreonine. {ECO:0000244|PubMed:21406692}; propagated from UniProtKB/Swiss-Prot (P35269.2)][Phosphoserine. {ECO:0000244|PubMed:18669648}; propagated from UniProtKB/Swiss-Prot (P35269.2)][Phosphoserine. {ECO:0000244|PubMed:18669648}; propagated from UniProtKB/Swiss-Prot (P35269.2)][Phosphoserine. {ECO:0000244|PubMed:18669648}; propagated from UniProtKB/Swiss-Prot (P35269.2)][Phosphoserine. {ECO:0000244|PubMed:18669648, ECO:0000244|PubMed:19690332, ECO:0000244|PubMed:21406692, ECO:0000269|PubMed:10428810}; propagated from UniProtKB/Swiss-Prot (P35269.2)][Phosphothreonine. {ECO:0000244|PubMed:18669648, ECO:0000244|PubMed:19690332, ECO:0000269|PubMed:10428810}; propagated from UniProtKB/Swiss-Prot (P35269.2)][Phosphoserine. {ECO:0000244|PubMed:21406692}; propagated from UniProtKB/Swiss-Prot (P35269.2)][N6-acetyllysine. {ECO:0000244|PubMed:19608861}; propagated from UniProtKB/Swiss-Prot (P35269.2)][Phosphoserine. {ECO:0000244|PubMed:18669648}; propagated from UniProtKB/Swiss-Prot (P35269.2)][Phosphoserine. {ECO:0000244|PubMed:16964243, ECO:0000244|PubMed:18669648, ECO:0000244|PubMed:20068231}; propagated from UniProtKB/Swiss-Prot (P35269.2)][Phosphoserine. {ECO:0000244|PubMed:18669648}; propagated from UniProtKB/Swiss-Prot (P35269.2)][Phosphothreonine. {ECO:0000244|PubMed:18669648}; propagated from UniProtKB/Swiss-Prot (P35269.2)][Phosphoserine. {ECO:0000244|PubMed:18669648}; propagated from UniProtKB/Swiss-Prot (P35269.2)]
537	0.000284	7	0	0	1.79769e+308	1	NP_001600.1	NP_001600.1	short/branched chain specific acyl-CoA dehydrogenase, mitochondrial precursor [Homo sapiens]	ACADSB	0	0	0	0	0	0	0	0	0	0	0	0	0	0	0	0	0	0	0	0	0	0	0	0	0	0	0	0	0	0	0	0	0	0	0	0	0	0	0	0	0	0	0	0	0	0	0	0	0	0	0	0	0	0	0	0	4	13	13	0	13	16.44	0.00055894	3	7	7	0	7	12.96	0.00031215	4	14	14	0	14	10.42	0.00060866	1	2	2	0	2	3.01	9.223e-05	0	0	0	0	0	0	0	0	0	0	0	0	0	0	0	0	0	0	0	0	0	0	0	0	0	0	0	0	1	4	4	0	4	5.09	0.00021434	2	2	2	0	2	5.32	9.147e-05	2	2	2	0	2	8.1	0.00010877	0	0	0	0	0	0	0	6	47	47	0	47	18.75	0.0001331	432	47485	7	10	1.3.8.5	[CaiA][SCAD_SBCAD][Substrate binding][Substrate binding]	[Acyl-CoA dehydrogenase related to the alkylation response protein AidB [Lipid transport and metabolism]; COG1960][Short chain acyl-CoA dehydrogenases and eukaryotic short/branched chain acyl-CoA dehydrogenases; cd01158][propagated from UniProtKB/Swiss-Prot (P45954.1)][propagated from UniProtKB/Swiss-Prot (P45954.1)]	[acetylation][modified][other][other][other][phosphorylation][acetylation][modified][active][acetylation]	[N6-acetyllysine, alternate. {ECO:0000250|UniProtKB:Q9DBL1}; propagated from UniProtKB/Swiss-Prot (P45954.1)][N6-succinyllysine, alternate. {ECO:0000250|UniProtKB:Q9DBL1}; propagated from UniProtKB/Swiss-Prot (P45954.1)][FAD binding site [chemical binding]][homotetramer interface [polypeptide binding]][substrate binding pocket [chemical binding]][Phosphoserine. {ECO:0000244|PubMed:24275569}; propagated from UniProtKB/Swiss-Prot (P45954.1)][N6-acetyllysine, alternate. {ECO:0000244|PubMed:19608861}; propagated from UniProtKB/Swiss-Prot (P45954.1)][N6-succinyllysine, alternate. {ECO:0000250|UniProtKB:Q9DBL1}; propagated from UniProtKB/Swiss-Prot (P45954.1)][catalytic base [active]][N6-acetyllysine. {ECO:0000250|UniProtKB:Q9DBL1}; propagated from UniProtKB/Swiss-Prot (P45954.1)]
538	0.000282	8	0	0	1.79769e+308	2	NP_000373.1;NP_001026976.1	NP_000373.1	1 genes:ALDH3A2.NP_000373.1:fatty aldehyde dehydrogenase isoform 2 [Homo sapiens] ;NP_001026976.1:fatty aldehyde dehydrogenase isoform 1 [Homo sapiens] ;	ALDH3A2	0	0	0	0	0	0	0	0	0	0	0	0	0	0	0	0	0	0	0	0	0	0	0	0	0	0	0	0	0	0	0	0	0	0	0	0	0	0	0	0	0	0	0	0	0	0	0	0	0	0	0	0	0	0	0	0	0	0	0	0	0	0	0	0	0	0	0	0	0	0	5	18	18	0	18	23.09	0.00069705	1	4	4	0	4	3.51	0.0001643	0	0	0	0	0	0	0	0	0	0	0	0	0	0	3	4	4	0	4	11.96	0.00017988	2	4	4	0	4	5.98	0.00018841	1	4	4	0	4	3.09	0.00019091	2	3	3	0	3	5.98	0.00012221	2	3	3	0	3	5.98	0.00014532	2	11	11	0	11	5.98	0.00056744	5	53	53	0	53	23.09	0.00013369	485	54848	7.9	17	1.2.1.3	[ALDH_F3AB]	[Aldehyde dehydrogenase family 3 members A1, A2, and B1 and related proteins; cd07132]	[other][other][active][phosphorylation][transmembrane region]	[homodimeric interface [polypeptide binding]][NAD(P) binding site [chemical binding]][catalytic residues [active]][Phosphoserine. {ECO:0000244|PubMed:24275569}; propagated from UniProtKB/Swiss-Prot (P51648.1)][propagated from UniProtKB/Swiss-Prot (P51648.1)]
539	0.000282	6	0	0	1.79769e+308	1	NP_036448.1	NP_036448.1	importin subunit alpha-7 [Homo sapiens]	KPNA6	0	0	0	0	0	0	0	0	0	0	0	0	0	0	0	0	0	0	0	0	0	0	0	0	0	0	0	0	0	0	0	0	0	0	0	0	0	0	0	0	0	0	2	2	1	1	1.5	5.97	5.687e-05	2	3	3	0	3	7.09	0.0001182	4	10	8	2	8.88889	18.66	0.00030802	4	10	9	1	9.6	18.28	0.00034503	2	5	4	1	4.5	8.77	0.00015768	0	0	0	0	0	0	0	0	0	0	0	0	0	0	7	19	12	7	16.6667	23.88	0.00070838	0	0	0	0	0	0	0	0	0	0	0	0	0	0	0	0	0	0	0	0	0	0	0	0	0	0	0	0	0	0	0	0	0	0	0	0	0	0	0	0	0	0	9	52	40	12	45.7143	26.68	0.00010434	536	60030	5	1		[IBB][SRP1][Nuclear localization signal. {ECO:0000250}][ARM 1, truncated][ARM 2][ARM][NLS binding site (major). {ECO:0000250}][ARM 4][ARM 5][ARM][ARM 6][NLS binding site (minor). {ECO:0000250}][ARM][ARM 8][ARM 9][ARM 10, atypical]	[Importin beta binding domain; pfam01749][Karyopherin (importin) alpha [Intracellular trafficking and secretion]; COG5064][propagated from UniProtKB/Swiss-Prot (O60684.1)][propagated from UniProtKB/Swiss-Prot (O60684.1)][propagated from UniProtKB/Swiss-Prot (O60684.1)][Armadillo/beta-catenin-like repeats. An approximately 40 amino acid long tandemly repeated sequence motif first identified in the Drosophila segment polarity gene armadillo; these repeats were also found in the mammalian armadillo homolog beta-catenin; cd00020][propagated from UniProtKB/Swiss-Prot (O60684.1)][propagated from UniProtKB/Swiss-Prot (O60684.1)][propagated from UniProtKB/Swiss-Prot (O60684.1)][Armadillo/beta-catenin-like repeats. An approximately 40 amino acid long tandemly repeated sequence motif first identified in the Drosophila segment polarity gene armadillo; these repeats were also found in the mammalian armadillo homolog beta-catenin; cd00020][propagated from UniProtKB/Swiss-Prot (O60684.1)][propagated from UniProtKB/Swiss-Prot (O60684.1)][Armadillo/beta-catenin-like repeats. An approximately 40 amino acid long tandemly repeated sequence motif first identified in the Drosophila segment polarity gene armadillo; these repeats were also found in the mammalian armadillo homolog beta-catenin; cd00020][propagated from UniProtKB/Swiss-Prot (O60684.1)][propagated from UniProtKB/Swiss-Prot (O60684.1)][propagated from UniProtKB/Swiss-Prot (O60684.1)]	[acetylation][phosphorylation][other][other][other]	[N-acetylmethionine. {ECO:0000244|PubMed:19413330, ECO:0000244|PubMed:20068231, ECO:0000244|PubMed:22814378}; propagated from UniProtKB/Swiss-Prot (O60684.1)][Phosphoserine. {ECO:0000244|PubMed:18691976, ECO:0000244|PubMed:20068231}; propagated from UniProtKB/Swiss-Prot (O60684.1)][protein binding surface [polypeptide binding]][protein binding surface [polypeptide binding]][protein binding surface [polypeptide binding]]
540	0.000282	6	0	0	1.79769e+308	1	NP_853553.1	NP_853553.1	ancient ubiquitous protein 1 [Homo sapiens]	AUP1	0	0	0	0	0	0	0	0	0	0	0	0	0	0	0	0	0	0	0	0	0	0	0	0	0	0	0	0	0	0	0	0	0	0	0	0	0	0	0	0	0	0	0	0	0	0	0	0	0	0	0	0	0	0	0	0	3	10	10	0	10	14.39	0.00045302	3	5	5	0	5	10.49	0.00023493	2	14	14	0	14	15.85	0.00064132	2	2	2	0	2	7.07	9.718e-05	0	0	0	0	0	0	0	0	0	0	0	0	0	0	0	0	0	0	0	0	0	0	0	0	0	0	0	0	0	0	0	0	0	0	0	1	2	2	0	2	9.02	9.637e-05	2	3	3	0	3	11.22	0.00017191	0	0	0	0	0	0	0	7	38	38	0	38	30.98	0.00011339	410	45787	8.6	2		[LPLAT][CUE_AUP1]	[Lysophospholipid acyltransferases (LPLATs) of glycerophospholipid biosynthesis; cl17185][CUE domain found in ancient ubiquitous protein 1 (AUP1) and similar proteins; cd14420]	[other]	[putative acyl-acceptor binding pocket]
541	0.000282	3	0	0	1.79769e+308	1	NP_005561.1	NP_005561.1	protein ERGIC-53 precursor [Homo sapiens]	LMAN1	0	0	0	0	0	0	0	0	0	0	0	0	0	0	0	0	0	0	0	0	0	0	0	0	0	0	0	0	0	0	0	0	0	0	0	0	0	0	0	0	0	0	0	0	0	0	0	0	0	0	0	0	0	0	0	0	0	0	0	0	0	0	0	0	0	0	0	0	0	0	5	17	17	0	17	18.82	0.00062605	0	0	0	0	0	0	0	0	0	0	0	0	0	0	0	0	0	0	0	0	0	2	2	2	0	2	10.39	8.553e-05	2	3	3	0	3	10.39	0.00013438	0	0	0	0	0	0	0	0	0	0	0	0	0	0	0	0	0	0	0	0	0	0	0	0	0	0	0	0	5	24	24	0	24	18.82	5.757e-05	510	57549	6.8	18		[lectin_ERGIC-53_ERGL][Carbohydrate binding. {ECO:0000255|PROSITE-ProRule:PRU00658}][FliJ][ER export motif]	[ERGIC-53 and ERGL type 1 transmembrane proteins, N-terminal lectin domain; cd06902][propagated from UniProtKB/Swiss-Prot (P49257.2)][Flagellar FliJ protein; cl21477][propagated from UniProtKB/Swiss-Prot (P49257.2)]	[other][metal-binding][phosphorylation][transmembrane region][other]	[carbohydrate binding site [chemical binding]][metal binding site [ion binding]][Phosphoserine. {ECO:0000244|PubMed:24275569}; propagated from UniProtKB/Swiss-Prot (P49257.2)][propagated from UniProtKB/Swiss-Prot (P49257.2)][Required for ER export; propagated from UniProtKB/Swiss-Prot (P49257.2)]
542	0.000282	3	0	0	1.79769e+308	1	NP_659731.1	NP_659731.1	dual specificity mitogen-activated protein kinase kinase 3 isoform B [Homo sapiens]	MAP2K3	0	0	0	0	0	0	0	0	0	0	0	0	0	0	0	0	0	0	0	0	0	0	0	0	0	0	0	0	0	0	0	0	0	0	0	0	0	0	0	0	0	0	0	0	0	0	0	0	0	0	0	0	0	0	0	0	0	0	0	0	0	0	0	0	0	0	0	0	0	0	2	11	11	0	11	9.22	0.00059538	0	0	0	0	0	0	0	0	0	0	0	0	0	0	0	0	0	0	0	0	0	0	0	0	0	0	0	0	0	0	0	0	0	0	0	0	0	0	0	0	0	0	1	2	2	0	2	4.61	0.00011387	1	2	2	0	2	4.61	0.00013541	0	0	0	0	0	0	0	3	17	17	0	17	13.83	5.993e-05	347	39318	7.4	17	2.7.12.2	[PKc_MKK3_6][S_TKc]	[Catalytic domain of the dual-specificity Protein Kinases, Mitogen-activated protein Kinase Kinases 3 and 6; cd06617][Serine/Threonine protein kinases, catalytic domain; smart00220]	[acetylation][phosphorylation][phosphorylation][other][active][other][other][other][phosphorylation][phosphorylation][phosphorylation][phosphorylation]	[N-acetylmethionine. {ECO:0000244|PubMed:19413330, ECO:0000244|PubMed:20068231, ECO:0000244|PubMed:22814378}; propagated from UniProtKB/Swiss-Prot (P46734.2)][Phosphoserine. {ECO:0000244|PubMed:20068231}; propagated from UniProtKB/Swiss-Prot (P46734.2)][Phosphoserine. {ECO:0000244|PubMed:20068231}; propagated from UniProtKB/Swiss-Prot (P46734.2)][dimer interface [polypeptide binding]][][ATP binding site [chemical binding]][polypeptide substrate binding site [polypeptide binding]][activation loop (A-loop)][][Phosphoserine. {ECO:0000269|PubMed:8622669}; propagated from UniProtKB/Swiss-Prot (P46734.2)][][Phosphothreonine. {ECO:0000269|PubMed:8622669}; propagated from UniProtKB/Swiss-Prot (P46734.2)]
543	0.000281	3	0.000744	3	0.377688	1	NP_006784.1	NP_006784.1	thioredoxin-dependent peroxide reductase, mitochondrial isoform a precursor [Homo sapiens]	PRDX3	1	2	2	0	2	12.11	0.0002095	4	6	6	0	6	16.8	0.00058332	0	0	0	0	0	0	0	0	0	0	0	0	0	0	1	2	2	0	2	5.47	0.00143774	0	0	0	0	0	0	0	2	3	3	0	3	9.77	0.00023813	1	3	3	0	3	12.11	0.00024747	0	0	0	0	0	0	0	0	0	0	0	0	0	0	0	0	0	0	0	0	0	0	0	0	0	0	0	0	0	0	0	0	0	0	0	2	4	4	0	4	17.58	0.00035596	0	0	0	0	0	0	0	0	0	0	0	0	0	0	0	0	0	0	0	0	0	0	0	0	0	0	0	0	0	0	0	0	0	0	0	0	0	0	0	0	0	0	5	22	22	0	22	28.91	0.00010513	256	27693	7.8	10	1.11.1.15	[PTZ00253][PRX_Typ2cys]	[tryparedoxin peroxidase; Provisional][Peroxiredoxin (PRX) family, Typical 2-Cys PRX subfamily; PRXs are thiol-specific antioxidant (TSA) proteins, which confer a protective role in cells through its peroxidase activity by reducing hydrogen peroxide, peroxynitrite, and organic hydroperoxides; cd03015]	[other][modified][acetylation][modified][other][active][active][phosphorylation]	[dimer interface [polypeptide binding]][N6-succinyllysine. {ECO:0000250}; propagated from UniProtKB/Swiss-Prot (P30048.3)][N6-acetyllysine, alternate. {ECO:0000269|PubMed:19608861}; propagated from UniProtKB/Swiss-Prot (P30048.3)][N6-succinyllysine, alternate. {ECO:0000250}; propagated from UniProtKB/Swiss-Prot (P30048.3)][decamer (pentamer of dimers) interface [polypeptide binding]][catalytic triad [active]][peroxidatic and resolving cysteines [active]][Phosphothreonine. {ECO:0000305|PubMed:21850687}; propagated from UniProtKB/Swiss-Prot (P30048.3)]
544	0.000281	9	0	0	1.79769e+308	1	NP_003841.1	NP_003841.1	succinyl-CoA ligase [ADP-forming] subunit beta, mitochondrial precursor [Homo sapiens]	SUCLA2	0	0	0	0	0	0	0	0	0	0	0	0	0	0	0	0	0	0	0	0	0	0	0	0	0	0	0	0	0	0	0	0	0	0	0	0	0	0	0	0	0	0	0	0	0	0	0	0	0	0	0	0	0	0	0	0	2	4	4	0	4	8.42	0.00016047	3	6	6	0	6	15.77	0.00024964	2	7	7	0	7	9.94	0.00028395	0	0	0	0	0	0	0	0	0	0	0	0	0	0	3	9	9	0	9	13.39	0.00044284	0	0	0	0	0	0	0	2	7	7	0	7	11.02	0.00034538	1	3	3	0	3	3.67	0.00014999	6	10	10	0	10	26.13	0.00042671	3	6	6	0	6	10.58	0.00030446	2	3	3	0	3	12.1	0.00016211	9	56	56	0	56	32.83	0.00014797	463	50317	7.4	13	6.2.1.5	[ATP-grasp_2][sucC][Ligase_CoA]	[ATP-grasp domain; pfam08442][succinyl-CoA synthetase subunit beta; Provisional; PRK00696][CoA-ligase; pfam00549]	[acetylation][phosphorylation][phosphorylation][acetylation][modified][acetylation][acetylation][acetylation][acetylation][phosphorylation][phosphorylation][acetylation]	[N6-acetyllysine. {ECO:0000244|PubMed:19608861}; propagated from UniProtKB/Swiss-Prot (Q9P2R7.3)][][Phosphotyrosine. {ECO:0000244|PubMed:15592455}; propagated from UniProtKB/Swiss-Prot (Q9P2R7.3)][N6-acetyllysine, alternate. {ECO:0000250|UniProtKB:Q9Z2I9}; propagated from UniProtKB/Swiss-Prot (Q9P2R7.3)][N6-succinyllysine, alternate. {ECO:0000250|UniProtKB:Q9Z2I9}; propagated from UniProtKB/Swiss-Prot (Q9P2R7.3)][N6-acetyllysine. {ECO:0000250|UniProtKB:Q9Z2I9}; propagated from UniProtKB/Swiss-Prot (Q9P2R7.3)][N6-acetyllysine. {ECO:0000250|UniProtKB:Q9Z2I9}; propagated from UniProtKB/Swiss-Prot (Q9P2R7.3)][N6-acetyllysine. {ECO:0000244|PubMed:19608861}; propagated from UniProtKB/Swiss-Prot (Q9P2R7.3)][N6-acetyllysine. {ECO:0000250|UniProtKB:Q9Z2I9}; propagated from UniProtKB/Swiss-Prot (Q9P2R7.3)][Phosphoserine. {ECO:0000250|UniProtKB:Q9Z2I9}; propagated from UniProtKB/Swiss-Prot (Q9P2R7.3)][Phosphothreonine. {ECO:0000250|UniProtKB:Q9Z2I9}; propagated from UniProtKB/Swiss-Prot (Q9P2R7.3)][N6-acetyllysine. {ECO:0000250|UniProtKB:Q9Z2I9}; propagated from UniProtKB/Swiss-Prot (Q9P2R7.3)]
545	0.000281	7	0	0	1.79769e+308	1	NP_064632.2	NP_064632.2	atypical kinase ADCK3, mitochondrial [Homo sapiens]	ADCK3	0	0	0	0	0	0	0	0	0	0	0	0	0	0	0	0	0	0	0	0	0	0	0	0	0	0	0	0	0	0	0	0	0	0	0	0	0	0	0	0	0	0	0	0	0	0	0	0	0	0	0	0	0	0	0	0	3	6	6	0	6	8.66	0.00017225	0	0	0	0	0	0	0	4	25	25	0	25	20.09	0.00072572	0	0	0	0	0	0	0	0	0	0	0	0	0	0	0	0	0	0	0	0	0	3	4	4	0	4	10.2	0.00013484	1	2	2	0	2	3.55	7.062e-05	4	8	8	0	8	14.37	0.00028622	4	13	13	0	13	17.77	0.00039696	1	5	5	0	5	3.55	0.00018156	0	0	0	0	0	0	0	12	64	64	0	64	38.64	0.00012101	647	71950	7	1		[AarF][KxGQ motif. {ECO:0000269|PubMed:25498144}][ABC1_ADCK3][AAAS motif. {ECO:0000269|PubMed:25498144}]	[Predicted unusual protein kinase regulating ubiquinone biosynthesis, AarF/ABC1/UbiB family [Coenzyme transport and metabolism, Signal transduction mechanisms]; COG0661][propagated from UniProtKB/Swiss-Prot (Q8NI60.1)][Activator of bc1 complex (ABC1) kinases, also called aarF domain containing kinase 3; cd13970][propagated from UniProtKB/Swiss-Prot (Q8NI60.1)]	[transmembrane region][other]	[propagated from UniProtKB/Swiss-Prot (Q8NI60.1)][putative ATP binding site [chemical binding]]
546	0.000281	3	0	0	1.79769e+308	1	NP_036357.1	NP_036357.1	cytosolic Fe-S cluster assembly factor NUBP2 isoform 1 [Homo sapiens]	NUBP2	0	0	0	0	0	0	0	0	0	0	0	0	0	0	0	0	0	0	0	0	0	0	0	0	0	0	0	0	0	0	0	0	0	0	0	0	0	0	0	0	0	0	0	0	0	0	0	0	0	0	0	0	0	0	0	0	0	0	0	0	0	0	0	0	0	0	0	0	0	0	1	3	3	0	3	9.96	0.00020791	2	4	4	0	4	19.56	0.00029404	0	0	0	0	0	0	0	0	0	0	0	0	0	0	0	0	0	0	0	0	0	0	0	0	0	0	0	0	3	4	4	0	4	19.93	0.00034167	0	0	0	0	0	0	0	0	0	0	0	0	0	0	0	0	0	0	0	0	0	4	17	17	0	17	29.52	7.674e-05	271	28825	5.8	16		[minD_arch][MRP-like]	[cell division ATPase MinD, archaeal; TIGR01969][MRP (Multiple Resistance and pH adaptation) is a homologue of the Fer4_NifH superfamily. Like the other members of the superfamily, MRP contains a ATP-binding domain at the N-termini. It is found in bacteria as a membrane-spanning protein and functions...; cd02037]	[acetylation][other]	[N-acetylmethionine. {ECO:0000244|PubMed:19413330, ECO:0000244|PubMed:22223895, ECO:0000244|PubMed:22814378, ECO:0000255|HAMAP-Rule:MF_03039, ECO:0000269|Ref.6}; propagated from UniProtKB/Swiss-Prot (Q9Y5Y2.1)][Walker A motif]
547	0.00028	10	0.000648	5	0.432099	1	NP_055203.4	NP_055203.4	digestive organ expansion factor homolog [Homo sapiens]	DIEXF	1	2	2	0	2	1.85	7.094e-05	17	41	41	0	41	28.97	0.00134977	5	8	8	0	8	8.86	0.00054306	1	2	2	0	2	2.25	0.00030194	3	4	4	0	4	4.5	0.0009737	2	11	11	0	11	4.37	0.00033202	9	28	28	0	28	16.14	0.00075261	7	15	15	0	15	13.23	0.000419	2	3	3	0	3	3.97	7.371e-05	1	4	4	0	4	1.85	0.00010193	4	16	16	0	16	8.73	0.00039749	0	0	0	0	0	0	0	0	0	0	0	0	0	0	3	5	5	0	5	6.48	0.00015067	2	10	10	0	10	4.37	0.0002885	3	6	6	0	6	7.28	0.00018131	0	0	0	0	0	0	0	0	0	0	0	0	0	0	0	0	0	0	0	0	0	1	3	3	0	3	1.72	9.928e-05	25	160	160	0	160	43.12	0.00025891	756	87055	5.9	1		[DUF1253]	[Protein of unknown function (DUF1253); pfam06862]
548	0.00028	1	0	0	1.79769e+308	1	NP_006806.1	NP_006806.1	transmembrane emp24 domain-containing protein 2 isoform 1 precursor [Homo sapiens]	TMED2	0	0	0	0	0	0	0	0	0	0	0	0	0	0	0	0	0	0	0	0	0	0	0	0	0	0	0	0	0	0	0	0	0	0	0	0	0	0	0	0	0	0	0	0	0	0	0	0	0	0	0	0	0	0	0	0	0	0	0	0	0	0	0	0	0	0	0	0	0	0	2	3	3	0	3	18.41	0.00028032	0	0	0	0	0	0	0	0	0	0	0	0	0	0	0	0	0	0	0	0	0	0	0	0	0	0	0	0	0	0	0	0	0	0	0	0	0	0	0	0	0	0	0	0	0	0	0	0	0	0	0	0	0	0	0	0	0	0	0	0	0	0	0	2	4	4	0	4	18.41	2.435e-05	201	22761	5.2	12		[Interaction with F2RL1][EMP24_GP25L][Required for TMED10 and TMED2 cis-Golgi network localization][COPI vesicle coat-binding. {ECO:0000255}][COPII vesicle coat-binding. {ECO:0000255}]	[propagated from UniProtKB/Swiss-Prot (Q15363.1)][emp24/gp25L/p24 family/GOLD; pfam01105][propagated from UniProtKB/Swiss-Prot (Q15363.1)][propagated from UniProtKB/Swiss-Prot (Q15363.1)][propagated from UniProtKB/Swiss-Prot (Q15363.1)]	[transmembrane region]	[propagated from UniProtKB/Swiss-Prot (Q15363.1)]
549	0.000278	4	0.000534	3	0.520599	1	NP_005198.1	NP_005198.1	crk-like protein [Homo sapiens]	CRKL	1	4	4	0	4	3.96	0.00035401	4	9	9	0	9	21.78	0.00073926	2	3	3	0	3	10.56	0.00050811	0	0	0	0	0	0	0	0	0	0	0	0	0	0	0	0	0	0	0	0	0	4	7	7	0	7	19.47	0.00046945	1	3	3	0	3	4.95	0.00020909	2	5	5	0	5	11.22	0.0003065	1	2	2	0	2	4.29	0.00012716	0	0	0	0	0	0	0	0	0	0	0	0	0	0	0	0	0	0	0	0	0	0	0	0	0	0	0	0	0	0	0	0	0	0	0	0	0	0	0	0	0	0	0	0	0	0	0	0	0	0	0	0	0	0	0	0	0	0	0	0	0	0	0	0	0	0	0	0	0	0	7	34	34	0	34	33.33	0.00013728	303	33777	6.7	22		[SH2_CRK_like][SH3_CRK_N][SH3_CRK_C]	[Src homology 2 domain found in cancer-related signaling adaptor protein CRK; cd09926][N-terminal Src Homology 3 domain of Ct10 Regulator of Kinase adaptor proteins; cd11758][C-terminal Src Homology 3 domain of Ct10 Regulator of Kinase adaptor proteins; cd11759]	[other][other][phosphorylation][phosphorylation][other][other][phosphorylation][phosphorylation][other][other][other]	[phosphotyrosine binding pocket [polypeptide binding]][hydrophobic binding pocket [polypeptide binding]][][Phosphotyrosine; propagated from UniProtKB/Swiss-Prot (P46109.1)][C-terminal SH3 interface [polypeptide binding]][peptide ligand binding site [polypeptide binding]][][Phosphotyrosine; propagated from UniProtKB/Swiss-Prot (P46109.1)][N-terminal SH3 interface [polypeptide binding]][peptide ligand binding site [polypeptide binding]][SH2 interface [polypeptide binding]]
550	0.000278	4	0	0	1.79769e+308	2	NP_001719.2;NP_940991.1	NP_001719.2	1 genes:BSG.NP_001719.2:basigin isoform 1 precursor [Homo sapiens] ;NP_940991.1:basigin isoform 2 [Homo sapiens] ;	BSG	0	0	0	0	0	0	0	0	0	0	0	0	0	0	0	0	0	0	0	0	0	0	0	0	0	0	0	0	0	0	0	0	0	0	0	0	0	0	0	0	0	0	0	0	0	0	0	0	0	0	0	0	0	0	0	0	0	0	0	0	0	0	0	0	0	0	0	0	0	0	3	8	8	0	8	13.77	0.00039027	2	5	5	0	5	12.73	0.00025872	0	0	0	0	0	0	0	0	0	0	0	0	0	0	2	6	6	0	6	12.73	0.0003399	0	0	0	0	0	0	0	0	0	0	0	0	0	0	0	0	0	0	0	0	0	1	2	2	0	2	4.16	0.00012205	0	0	0	0	0	0	0	5	21	21	0	21	22.6	6.673e-05	385	42200	5.7	19		[IGc2][Ig][Ig][IG_like]	[Immunoglobulin C-2 Type; smart00408][Immunoglobulin domain; cd00096][Immunoglobulin domain; cl11960][Immunoglobulin like; smart00410]	[transmembrane region][phosphorylation][phosphorylation][phosphorylation][phosphorylation]	[propagated from UniProtKB/Swiss-Prot (P35613.2)][][Phosphoserine. {ECO:0000244|PubMed:17081983, ECO:0000244|PubMed:20068231, ECO:0000244|PubMed:21406692, ECO:0000244|PubMed:24275569}; propagated from UniProtKB/Swiss-Prot (P35613.2)][][Phosphoserine. {ECO:0000244|PubMed:24275569}; propagated from UniProtKB/Swiss-Prot (P35613.2)]
551	0.000277	4	0.001335	5	0.207491	1	NP_061164.3	NP_061164.3	ADP-ribosylation factor-like protein 6-interacting protein 4 isoform 1 [Homo sapiens]	ARL6IP4	6	17	5	12	17	19.71	0.00108285	6	19	4	15	14	18.29	0.00082765	6	15	1	14	15	14.49	0.00182847	4	6	1	5	6	11.64	0.00162658	2	6	0	6	3	6.65	0.00131138	2	5	0	5	2.5	4.99	0.0001355	5	9	2	7	9	13.78	0.0004344	5	11	0	11	5.5	13.78	0.00027588	0	0	0	0	0	0	0	0	0	0	0	0	0	0	0	0	0	0	0	0	0	4	11	0	11	5.5	12.35	0.00026025	0	0	0	0	0	0	0	0	0	0	0	0	0	0	0	0	0	0	0	0	0	0	0	0	0	0	0	0	0	0	0	0	0	0	0	0	0	0	0	0	0	0	0	0	0	0	0	0	0	0	0	0	0	0	0	0	12	100	13	87	88.4	22.57	0.00025688	421	44915	10.9	12		[SR-25]	[Nuclear RNA-splicing-associated protein; pfam10500]	[phosphorylation]	[Phosphoserine. {ECO:0000244|PubMed:17081983, ECO:0000244|PubMed:18669648, ECO:0000244|PubMed:19369195, ECO:0000244|PubMed:19690332, ECO:0000244|PubMed:20068231, ECO:0000244|PubMed:21406692, ECO:0000244|PubMed:24275569}; propagated from UniProtKB/Swiss-Prot (Q66PJ3.2)]
552	0.000277	4	0	0	1.79769e+308	1	NP_002802.2	NP_002802.2	26S proteasome non-ATPase regulatory subunit 7 [Homo sapiens]	PSMD7	0	0	0	0	0	0	0	0	0	0	0	0	0	0	0	0	0	0	0	0	0	0	0	0	0	0	0	0	0	0	0	0	0	0	0	0	0	0	0	0	0	0	0	0	0	0	0	0	0	0	0	0	0	0	0	0	0	0	0	0	0	0	0	0	0	0	0	0	0	0	2	10	10	0	10	13.89	0.00057968	1	3	3	0	3	3.09	0.00018446	0	0	0	0	0	0	0	0	0	0	0	0	0	0	2	3	3	0	3	8.33	0.00020195	1	2	2	0	2	3.09	0.00014102	0	0	0	0	0	0	0	0	0	0	0	0	0	0	0	0	0	0	0	0	0	0	0	0	0	0	0	0	3	20	20	0	20	16.98	7.552e-05	324	37025	6.8	16		[PLN03246][MPN_RPN7_8]	[26S proteasome regulatory subunit; Provisional][Mpr1p, Pad1p N-terminal (MPN) domains without catalytic isopeptidase activity, found in 19S proteasomal subunits Rpn7 and Rpn8; cd08062]	[acetylation][acetylation][acetylation][acetylation]	[N6-acetyllysine. {ECO:0000269|PubMed:19608861}; propagated from UniProtKB/Swiss-Prot (P51665.2)][N6-acetyllysine. {ECO:0000269|PubMed:19608861}; propagated from UniProtKB/Swiss-Prot (P51665.2)][N6-acetyllysine. {ECO:0000250|UniProtKB:P26516}; propagated from UniProtKB/Swiss-Prot (P51665.2)][N6-acetyllysine. {ECO:0000250|UniProtKB:P26516}; propagated from UniProtKB/Swiss-Prot (P51665.2)]
553	0.000277	2	0	0	1.79769e+308	1	NP_037366.1	NP_037366.1	eukaryotic translation initiation factor 3 subunit K isoform 1 [Homo sapiens]	EIF3K	0	0	0	0	0	0	0	0	0	0	0	0	0	0	0	0	0	0	0	0	0	0	0	0	0	0	0	0	0	0	0	0	0	0	0	0	0	0	0	0	0	0	0	0	0	0	0	0	0	0	0	0	0	0	0	0	0	0	0	0	0	0	0	0	0	0	0	0	0	0	3	4	4	0	4	22.48	0.00034462	0	0	0	0	0	0	0	0	0	0	0	0	0	0	0	0	0	0	0	0	0	0	0	0	0	0	0	0	1	2	2	0	2	6.42	0.00020958	0	0	0	0	0	0	0	0	0	0	0	0	0	0	0	0	0	0	0	0	0	0	0	0	0	0	0	0	4	6	6	0	6	28.9	3.367e-05	218	25060	4.9	19		[SAC3_GANP][PCI_Csn8]	[SAC3/GANP/Nin1/mts3/eIF-3 p25 family; pfam03399][COP9 signalosome, subunit CSN8; pfam10075]	[acetylation][phosphorylation][phosphorylation][phosphorylation]	[N-acetylalanine. {ECO:0000244|PubMed:19413330, ECO:0000244|PubMed:22223895, ECO:0000244|PubMed:22814378, ECO:0000255|HAMAP-Rule:MF_03010, ECO:0000269|PubMed:17322308, ECO:0000269|Ref.11}; propagated from UniProtKB/Swiss-Prot (Q9UBQ5.1)][][][Phosphoserine. {ECO:0000244|PubMed:18669648, ECO:0000244|PubMed:20068231, ECO:0000244|PubMed:21406692}; propagated from UniProtKB/Swiss-Prot (Q9UBQ5.1)]
554	0.000276	8	0	0	1.79769e+308	1	NP_006397.1	NP_006397.1	peroxiredoxin-4 precursor [Homo sapiens]	PRDX4	0	0	0	0	0	0	0	0	0	0	0	0	0	0	0	0	0	0	0	0	0	0	0	0	0	0	0	0	0	0	0	0	0	0	0	1	2	2	0	2	4.8	0.00016841	2	4	4	0	4	9.23	0.00029993	3	5	5	0	5	18.08	0.00038963	2	4	4	0	4	9.23	0.00027415	0	0	0	0	0	0	0	3	4	4	0	4	17.71	0.00027722	1	3	3	0	3	4.43	0.00022053	0	0	0	0	0	0	0	3	5	5	0	5	22.14	0.00042032	2	2	2	0	2	12.92	0.00016096	0	0	0	0	0	0	0	0	0	0	0	0	0	0	0	0	0	0	0	0	0	0	0	0	0	0	0	0	0	0	0	0	0	0	0	5	31	31	0	31	32.1	0.00013994	271	30540	6.3	X	1.11.1.15	[AhpC][PRX_Typ2cys]	[Alkyl hydroperoxide reductase subunit AhpC (peroxiredoxin) [Defense mechanisms]; COG0450][Peroxiredoxin (PRX) family, Typical 2-Cys PRX subfamily; PRXs are thiol-specific antioxidant (TSA) proteins, which confer a protective role in cells through its peroxidase activity by reducing hydrogen peroxide, peroxynitrite, and organic hydroperoxides; cd03015]	[other][other][active][active]	[dimer interface [polypeptide binding]][decamer (pentamer of dimers) interface [polypeptide binding]][catalytic triad [active]][peroxidatic and resolving cysteines [active]]
555	0.000276	5	0	0	1.79769e+308	1	NP_056399.1	NP_056399.1	polymerase delta-interacting protein 2 isoform 1 [Homo sapiens]	POLDIP2	0	0	0	0	0	0	0	0	0	0	0	0	0	0	0	0	0	0	0	0	0	0	0	0	0	0	0	0	0	0	0	0	0	0	0	0	0	0	0	0	0	0	0	0	0	0	0	0	0	0	0	0	0	0	0	0	3	5	5	0	5	16.58	0.00025236	2	5	5	0	5	6.52	0.00026174	3	6	6	0	6	18.75	0.00030622	0	0	0	0	0	0	0	0	0	0	0	0	0	0	2	7	7	0	7	7.34	0.00043334	0	0	0	0	0	0	0	1	2	2	0	2	3.26	0.00012415	0	0	0	0	0	0	0	0	0	0	0	0	0	0	0	0	0	0	0	0	0	0	0	0	0	0	0	0	8	28	28	0	28	35.6	9.308e-05	368	42033	8.6	17		[YccV-like][DUF525]	[Hemimethylated DNA-binding protein YccV like; cl01548][Protein of unknown function (DUF525); cl01119]
556	0.000276	1	0	0	1.79769e+308	1	NP_919307.1	NP_919307.1	active regulator of SIRT1 [Homo sapiens]	RPS19BP1	0	0	0	0	0	0	0	0	0	0	0	0	0	0	0	0	0	0	0	0	0	0	0	0	0	0	0	0	0	0	0	0	0	0	0	0	0	0	0	0	0	0	0	0	0	0	0	0	0	0	0	0	0	0	0	0	0	0	0	0	0	0	0	0	0	0	0	0	0	0	1	2	2	0	2	15.44	0.0002762	0	0	0	0	0	0	0	0	0	0	0	0	0	0	0	0	0	0	0	0	0	0	0	0	0	0	0	0	0	0	0	0	0	0	0	0	0	0	0	0	0	0	0	0	0	0	0	0	0	0	0	0	0	0	0	0	0	0	0	0	0	0	0	2	4	4	0	4	16.18	3.598e-05	136	15434	10.7	22				[modified]	[Citrulline. {ECO:0000250}; propagated from UniProtKB/Swiss-Prot (Q86WX3.1)]
557	0.000274	2	0	0	1.79769e+308	1	NP_056541.2	NP_056541.2	DDB1- and CUL4-associated factor 8 [Homo sapiens]	DCAF8	0	0	0	0	0	0	0	0	0	0	0	0	0	0	0	0	0	0	0	0	0	0	0	0	0	0	0	0	0	0	0	0	0	0	0	0	0	0	0	0	0	0	0	0	0	0	0	0	0	0	0	0	0	0	0	0	0	0	0	0	0	0	0	0	0	0	0	0	0	0	5	15	15	0	15	17.76	0.0004719	0	0	0	0	0	0	0	0	0	0	0	0	0	0	1	2	2	0	2	3.52	7.632e-05	0	0	0	0	0	0	0	0	0	0	0	0	0	0	0	0	0	0	0	0	0	0	0	0	0	0	0	0	0	0	0	0	0	0	0	0	0	0	0	0	0	0	6	17	17	0	17	17.76	3.484e-05	597	66852	5.4	1		[Nuclear export signal. {ECO:0000269|PubMed:22500989}][Nuclear localization signal. {ECO:0000269|PubMed:22500989}][WD40][WD40][WD 1][WD 2][WD 3][WD 4][WD 5][WD 6][WD 7]	[propagated from UniProtKB/Swiss-Prot (Q5TAQ9.1)][propagated from UniProtKB/Swiss-Prot (Q5TAQ9.1)][WD40 domain, found in a number of eukaryotic proteins that cover a wide variety of functions including adaptor/regulatory modules in signal transduction, pre-mRNA processing and cytoskeleton assembly; typically contains a GH dipeptide 11-24 residues from...; cl02567][WD40 repeat [General function prediction only]; COG2319][propagated from UniProtKB/Swiss-Prot (Q5TAQ9.1)][propagated from UniProtKB/Swiss-Prot (Q5TAQ9.1)][propagated from UniProtKB/Swiss-Prot (Q5TAQ9.1)][propagated from UniProtKB/Swiss-Prot (Q5TAQ9.1)][propagated from UniProtKB/Swiss-Prot (Q5TAQ9.1)][propagated from UniProtKB/Swiss-Prot (Q5TAQ9.1)][propagated from UniProtKB/Swiss-Prot (Q5TAQ9.1)]	[phosphorylation][phosphorylation][phosphorylation][phosphorylation][phosphorylation][phosphorylation][phosphorylation][phosphorylation][phosphorylation][other][methylation]	[Phosphoserine. {ECO:0000250|UniProtKB:Q8N7N5}; propagated from UniProtKB/Swiss-Prot (Q5TAQ9.1)][Phosphoserine. {ECO:0000250|UniProtKB:Q8N7N5}; propagated from UniProtKB/Swiss-Prot (Q5TAQ9.1)][][Phosphoserine. {ECO:0000250|UniProtKB:Q8N7N5}; propagated from UniProtKB/Swiss-Prot (Q5TAQ9.1)][][Phosphoserine. {ECO:0000250|UniProtKB:Q8N7N5}; propagated from UniProtKB/Swiss-Prot (Q5TAQ9.1)][][Phosphoserine. {ECO:0000250|UniProtKB:Q8N7N5}; propagated from UniProtKB/Swiss-Prot (Q5TAQ9.1)][][structural tetrad][Omega-N-methylarginine, by PRMT1. {ECO:0000269|PubMed:23455924}; propagated from UniProtKB/Swiss-Prot (Q5TAQ9.1)]
558	0.000274	1	0	0	1.79769e+308	1	NP_001485.2	NP_001485.2	rab GDP dissociation inhibitor beta isoform 1 [Homo sapiens]	GDI2	0	0	0	0	0	0	0	0	0	0	0	0	0	0	0	0	0	0	0	0	0	0	0	0	0	0	0	0	0	0	0	0	0	0	0	0	0	0	0	0	0	0	4	6	6	0	6	12.58	0.00027398	0	0	0	0	0	0	0	0	0	0	0	0	0	0	0	0	0	0	0	0	0	0	0	0	0	0	0	0	0	0	0	0	0	0	0	0	0	0	0	0	0	0	0	0	0	0	0	0	0	0	0	0	0	0	0	0	0	0	0	0	0	0	0	0	0	0	0	0	0	0	0	0	0	0	0	0	0	0	0	0	0	0	0	0	0	0	0	0	0	0	0	4	8	8	0	8	12.58	2.199e-05	445	50663	6.5	10		[GDI]	[GDP dissociation inhibitor; pfam00996]	[acetylation][phosphorylation][phosphorylation][acetylation][phosphorylation][acetylation]	[N-acetylmethionine; propagated from UniProtKB/Swiss-Prot (P50395.2)][][Phosphoserine; propagated from UniProtKB/Swiss-Prot (P50395.2)][N6-acetyllysine; propagated from UniProtKB/Swiss-Prot (P50395.2)][][N6-acetyllysine; propagated from UniProtKB/Swiss-Prot (P50395.2)]
559	0.000273	3	0.001006	2	0.271372	2	NP_004490.2;NP_112556.2	NP_004490.2	1 genes:HNRNPAB.NP_004490.2:heterogeneous nuclear ribonucleoprotein A/B isoform b [Homo sapiens] ;NP_112556.2:heterogeneous nuclear ribonucleoprotein A/B isoform a [Homo sapiens] ;	HNRNPAB	0	0	0	0	0	0	0	0	0	0	0	0	0	0	2	4	4	0	4	11.23	0.00072027	0	0	0	0	0	0	0	1	2	2	0	2	4.91	0.00129144	0	0	0	0	0	0	0	1	2	2	0	2	4.56	0.0001426	0	0	0	0	0	0	0	0	0	0	0	0	0	0	0	0	0	0	0	0	0	4	6	6	0	6	15.44	0.0003954	1	4	4	0	4	6.67	0.0002796	0	0	0	0	0	0	0	0	0	0	0	0	0	0	0	0	0	0	0	0	0	0	0	0	0	0	0	0	0	0	0	0	0	0	0	0	0	0	0	0	0	0	0	0	0	0	0	0	0	0	0	0	0	0	0	0	8	22	22	0	22	29.47	9.444e-05	285	30588	7.9	5		[CBFNT][RRM1_hnRNPAB][RRM][RRM2_hnRNPAB][RRM]	[CBFNT (NUC161) domain; pfam08143][RNA recognition motif 1 in heterogeneous nuclear ribonucleoprotein A/B (hnRNP A/B) and similar proteins; cd12757][RNA recognition motif; smart00360][RNA recognition motif 2 in heterogeneous nuclear ribonucleoprotein A/B (hnRNP A/B) and similar proteins; cd12584][RNA recognition motif; smart00360]	[other][methylation]	[putative DNA binding site [nucleotide binding]][]
560	0.000273	4	0	0	1.79769e+308	1	NP_002446.3	NP_002446.3	metaxin-1 isoform 1 [Homo sapiens]	MTX1	0	0	0	0	0	0	0	0	0	0	0	0	0	0	0	0	0	0	0	0	0	0	0	0	0	0	0	0	0	0	0	0	0	0	0	0	0	0	0	0	0	0	0	0	0	0	0	0	0	0	0	0	0	0	0	0	0	0	0	0	0	0	0	0	0	0	0	0	0	0	4	6	6	0	6	11.16	0.00024182	1	2	2	0	2	2.58	8.55e-05	0	0	0	0	0	0	0	0	0	0	0	0	0	0	2	9	9	0	9	6.65	0.00042123	4	7	7	0	7	9.44	0.00034316	0	0	0	0	0	0	0	0	0	0	0	0	0	0	0	0	0	0	0	0	0	0	0	0	0	0	0	0	5	24	24	0	24	14.16	6.301e-05	466	51463	9.8	1		[GST_N_Metaxin1_like][GST_C_Metaxin1_3]	[GST_N family, Metaxin subfamily, Metaxin 1-like proteins; composed of metaxins 1 and 3, and similar proteins including Tom37 from fungi. Mammalian metaxin (or metaxin 1) and the fungal protein Tom37 are components of preprotein import complexes of the...; cd03078][C-terminal, alpha helical domain of Metaxin 1, Metaxin 3, and similar proteins; cd03212]	[other][other][other][other][transmembrane region]	[putative C-terminal domain interface [polypeptide binding]][putative GSH binding site [chemical binding]][putative dimer interface [polypeptide binding]][putative N-terminal domain interface [polypeptide binding]][propagated from UniProtKB/Swiss-Prot (Q13505.2)]
561	0.000271	10	0	0	1.79769e+308	1	NP_056289.2	NP_056289.2	deoxynucleoside triphosphate triphosphohydrolase SAMHD1 [Homo sapiens]	SAMHD1	0	0	0	0	0	0	0	0	0	0	0	0	0	0	0	0	0	0	0	0	0	0	0	0	0	0	0	0	0	0	0	0	0	0	0	0	0	0	0	0	0	0	0	0	0	0	0	0	0	0	0	0	0	0	0	0	7	17	17	0	17	17.73	0.0005044	4	9	9	0	9	11.5	0.00027696	5	13	13	0	13	15.81	0.00039003	2	5	5	0	5	5.59	0.00015912	0	0	0	0	0	0	0	2	3	3	0	3	6.07	0.00010918	0	0	0	0	0	0	0	3	4	4	0	4	9.42	0.00014597	3	6	6	0	6	12.94	0.00022187	2	11	11	0	11	7.03	0.00034716	2	3	3	0	3	7.03	0.00011259	5	11	11	0	11	18.05	0.00043963	12	82	82	0	82	36.26	0.00016025	626	72201	7.1	20	3.1.5.-	[SAM_HD][SAM][YdhJ][HDc][Substrate binding][Substrate binding]	[SAM domain of HD-phosphohydrolase; cd09508][Sterile alpha motif; smart00454][HD superfamily phosphohydrolase [General function prediction only]; COG1078][Metal dependent phosphohydrolases with conserved 'HD' motif; cd00077][propagated from UniProtKB/Swiss-Prot (Q9Y3Z3.2)][propagated from UniProtKB/Swiss-Prot (Q9Y3Z3.2)]	[acetylation][phosphorylation][phosphorylation][phosphorylation][phosphorylation][other][other][phosphorylation][phosphorylation]	[N-acetylmethionine. {ECO:0000244|PubMed:19413330, ECO:0000269|Ref.8}; propagated from UniProtKB/Swiss-Prot (Q9Y3Z3.2)][Phosphoserine. {ECO:0000250|UniProtKB:Q60710}; propagated from UniProtKB/Swiss-Prot (Q9Y3Z3.2)][Phosphothreonine. {ECO:0000250|UniProtKB:Q60710}; propagated from UniProtKB/Swiss-Prot (Q9Y3Z3.2)][Phosphothreonine. {ECO:0000250|UniProtKB:Q60710}; propagated from UniProtKB/Swiss-Prot (Q9Y3Z3.2)][Phosphoserine. {ECO:0000244|PubMed:24275569}; propagated from UniProtKB/Swiss-Prot (Q9Y3Z3.2)][Zn2+ binding site [ion binding]][Mg2+ binding site [ion binding]][][Phosphothreonine. {ECO:0000244|PubMed:17081983, ECO:0000244|PubMed:18669648, ECO:0000244|PubMed:18691976, ECO:0000244|PubMed:19369195, ECO:0000244|PubMed:20068231, ECO:0000244|PubMed:24275569}; propagated from UniProtKB/Swiss-Prot (Q9Y3Z3.2)]
562	0.000269	7	0	0	1.79769e+308	1	NP_001560.2	NP_001560.2	interleukin-1 receptor-associated kinase 1 isoform 1 [Homo sapiens]	IRAK1	0	0	0	0	0	0	0	0	0	0	0	0	0	0	0	0	0	0	0	0	0	0	0	0	0	0	0	0	0	0	0	0	0	0	0	0	0	0	0	0	0	0	0	0	0	0	0	0	0	0	0	0	0	0	0	0	4	14	14	0	14	11.52	0.00036522	6	11	11	0	11	16.85	0.00029762	5	11	11	0	11	17.28	0.00029016	0	0	0	0	0	0	0	0	0	0	0	0	0	0	0	0	0	0	0	0	0	0	0	0	0	0	0	0	0	0	0	0	0	0	0	2	4	4	0	4	5.34	0.00013005	4	7	7	0	7	14.61	0.00019424	7	11	11	0	11	20.93	0.00036297	4	7	7	0	7	9.69	0.00024597	12	68	68	0	68	32.44	0.00011684	712	76537	6.6	X	2.7.11.1	[Death_IRAK1][ProST region][STYKc][PKc_like]	[Death domain of Interleukin 1 Receptor Associated Kinase-1; cd08794][propagated from UniProtKB/Swiss-Prot (P51617.2)][Protein kinase; unclassified specificity; smart00221][Protein Kinases, catalytic domain; cl21453]	[other][phosphorylation][phosphorylation][phosphorylation][phosphorylation][phosphorylation][other][phosphorylation][phosphorylation][phosphorylation][phosphorylation][phosphorylation]	[putative IRAK1-IRAK4 interaction site [polypeptide binding]][][Phosphothreonine, by PKC/PRKCI. {ECO:0000269|PubMed:14684752}; propagated from UniProtKB/Swiss-Prot (P51617.2)][][Phosphoserine. {ECO:0000244|PubMed:18691976}; propagated from UniProtKB/Swiss-Prot (P51617.2)][Phosphothreonine, by IRAK4. {ECO:0000305|PubMed:14625308}; propagated from UniProtKB/Swiss-Prot (P51617.2)][ATP binding site [chemical binding]][][][][][Phosphothreonine. {ECO:0000269|PubMed:14625308}; propagated from UniProtKB/Swiss-Prot (P51617.2)]
563	0.000269	1	0	0	1.79769e+308	2	NP_001231639.1;NP_002047.2	NP_001231639.1	1 genes:GFPT1.NP_001231639.1:glutamine--fructose-6-phosphate aminotransferase [isomerizing] 1 isoform 1 [Homo sapiens] ;NP_002047.2:glutamine--fructose-6-phosphate aminotransferase [isomerizing] 1 isoform 2 [Homo sapiens] ;	GFPT1	0	0	0	0	0	0	0	0	0	0	0	0	0	0	0	0	0	0	0	0	0	0	0	0	0	0	0	0	0	0	0	0	0	0	0	0	0	0	0	0	0	0	0	0	0	0	0	0	0	0	0	0	0	0	0	0	0	0	0	0	0	0	0	0	0	0	0	0	0	0	2	10	10	0	10	5.44	0.00026869	0	0	0	0	0	0	0	0	0	0	0	0	0	0	0	0	0	0	0	0	0	0	0	0	0	0	0	0	0	0	0	0	0	0	0	0	0	0	0	0	0	0	0	0	0	0	0	0	0	0	0	0	0	0	0	0	0	0	0	0	0	0	0	3	13	13	0	13	6.87	2.275e-05	699	78806	7.1	2	2.6.1.16	[PLN02981][GFAT][Isomerase][SIS_GlmS_GlmD_1][Substrate-binding][Substrate-binding][SIS_GlmS_GlmD_2]	[glucosamine:fructose-6-phosphate aminotransferase][Glutamine amidotransferases class-II (Gn-AT)_GFAT-type. This domain is found at the N-terminus of glucosamine-6P synthase (GlmS, or GFAT in humans). The glutaminase domain catalyzes amide nitrogen transfer from glutamine to the appropriate substrate. In...; cd00714][propagated from UniProtKB/Swiss-Prot (Q06210.3)][SIS (Sugar ISomerase) domain repeat 1 found in Glucosamine 6-phosphate synthase (GlmS) and Glucosamine-6-phosphate deaminase (GlmD). The SIS domain is found in many phosphosugar isomerases and phosphosugar binding proteins. GlmS contains a N-terminal...; cd05008][propagated from UniProtKB/Swiss-Prot (Q06210.3)][propagated from UniProtKB/Swiss-Prot (Q06210.3)][SIS (Sugar ISomerase) domain repeat 2 found in Glucosamine 6-phosphate synthase (GlmS) and Glucosamine-6-phosphate deaminase (GlmD). The SIS domain is found in many phosphosugar isomerases and phosphosugar binding proteins. GlmS contains a N-terminal...; cd05009]	[active][phosphorylation][other][active][other][active]	[glutaminase active site [active]][Phosphoserine. {ECO:0000269|PubMed:16964243, ECO:0000269|PubMed:18669648, ECO:0000269|PubMed:19690332, ECO:0000269|PubMed:24275569}; propagated from UniProtKB/Swiss-Prot (Q06210.3)][dimer interface [polypeptide binding]][][dimer interface [polypeptide binding]][]
564	0.000268	7	0	0	1.79769e+308	1	NP_002798.2	NP_002798.2	26S proteasome non-ATPase regulatory subunit 1 isoform 1 [Homo sapiens]	PSMD1	0	0	0	0	0	0	0	0	0	0	0	0	0	0	0	0	0	0	0	0	0	0	0	0	0	0	0	0	0	0	0	0	0	0	0	0	0	0	0	0	0	0	1	2	2	0	2	1.99	4.265e-05	0	0	0	0	0	0	0	2	2	2	0	2	3.04	3.898e-05	0	0	0	0	0	0	0	9	41	41	0	41	20.88	0.00080802	6	13	13	0	13	9.02	0.00027175	0	0	0	0	0	0	0	0	0	0	0	0	0	0	6	17	17	0	17	14.9	0.00038906	7	11	11	0	11	15.95	0.00026368	0	0	0	0	0	0	0	2	3	3	0	3	3.36	6.219e-05	0	0	0	0	0	0	0	0	0	0	0	0	0	0	15	90	90	0	90	29.28	0.00011553	953	105836	5.4	2		[RPN2][PC 1][PC 2][PC_rep][PC 3][PC_rep][PC 4][PC_rep][PC 5][PC 6][PC 7][PC 8][PC_rep][PC 9][PC 10]	[26S proteasome regulatory complex component [Posttranslational modification, protein turnover, chaperones]; COG5116][propagated from UniProtKB/Swiss-Prot (Q99460.2)][propagated from UniProtKB/Swiss-Prot (Q99460.2)][Proteasome/cyclosome repeat; pfam01851][propagated from UniProtKB/Swiss-Prot (Q99460.2)][Proteasome/cyclosome repeat; pfam01851][propagated from UniProtKB/Swiss-Prot (Q99460.2)][Proteasome/cyclosome repeat; pfam01851][propagated from UniProtKB/Swiss-Prot (Q99460.2)][propagated from UniProtKB/Swiss-Prot (Q99460.2)][propagated from UniProtKB/Swiss-Prot (Q99460.2)][propagated from UniProtKB/Swiss-Prot (Q99460.2)][Proteasome/cyclosome repeat; pfam01851][propagated from UniProtKB/Swiss-Prot (Q99460.2)][propagated from UniProtKB/Swiss-Prot (Q99460.2)]	[acetylation][phosphorylation][phosphorylation][phosphorylation][phosphorylation][acetylation][phosphorylation][phosphorylation][phosphorylation][phosphorylation][acetylation]	[N-acetylmethionine. {ECO:0000269|PubMed:19413330, ECO:0000269|PubMed:22223895}; propagated from UniProtKB/Swiss-Prot (Q99460.2)][][Phosphothreonine. {ECO:0000269|PubMed:17323924}; propagated from UniProtKB/Swiss-Prot (Q99460.2)][Phosphoserine. {ECO:0000269|PubMed:17323924}; propagated from UniProtKB/Swiss-Prot (Q99460.2)][][N6-acetyllysine. {ECO:0000269|PubMed:19608861}; propagated from UniProtKB/Swiss-Prot (Q99460.2)][][Phosphothreonine. {ECO:0000269|PubMed:17323924, ECO:0000269|PubMed:18669648, ECO:0000269|PubMed:19690332, ECO:0000269|PubMed:21406692}; propagated from UniProtKB/Swiss-Prot (Q99460.2)][][Phosphoserine. {ECO:0000269|PubMed:17323924, ECO:0000269|PubMed:18669648, ECO:0000269|PubMed:19690332, ECO:0000269|PubMed:21406692}; propagated from UniProtKB/Swiss-Prot (Q99460.2)][N6-acetyllysine. {ECO:0000250|UniProtKB:Q3TXS7}; propagated from UniProtKB/Swiss-Prot (Q99460.2)]
565	0.000266	10	0.000111	1	2.3964	1	NP_001627.2	NP_001627.2	ADP/ATP translocase 3 [Homo sapiens]	SLC25A6	0	0	0	0	0	0	0	2	4	0	4	1.33333	7.38	0.00011136	0	0	0	0	0	0	0	0	0	0	0	0	0	0	0	0	0	0	0	0	0	0	0	0	0	0	0	0	2	3	0	3	1	7.38	6.819e-05	2	3	0	3	1	7.38	7.086e-05	4	11	5	6	6.78125	20.81	0.00042266	1	4	0	4	0	3.36	0	2	2	0	2	0.5	12.42	3.151e-05	4	5	2	3	3.44444	20.81	0.00023026	0	0	0	0	0	0	0	3	4	0	4	1	16.44	7.645e-05	0	0	0	0	0	0	0	3	7	2	5	6	16.78	0.00045996	3	8	0	8	1.5	17.11	0.00011652	3	8	0	8	1	16.44	6.63e-05	4	17	1	16	14.2143	21.14	0.00112064	0	0	0	0	0	0	0	6	77	10	67	40.5055	25.17	0.00016629	298	32866	9.7	X;Y		[PTZ00169][Mito_carr][Solcar 1][Mito_carr][Solcar 2][Mito_carr][Solcar 3][Substrate recognition. {ECO:0000250}]	[ADP/ATP transporter on adenylate translocase; Provisional][Mitochondrial carrier protein; pfam00153][propagated from UniProtKB/Swiss-Prot (P12236.4)][Mitochondrial carrier protein; pfam00153][propagated from UniProtKB/Swiss-Prot (P12236.4)][Mitochondrial carrier protein; pfam00153][propagated from UniProtKB/Swiss-Prot (P12236.4)][propagated from UniProtKB/Swiss-Prot (P12236.4)]	[acetylation][acetylation][transmembrane region][modified][transmembrane region][acetylation][modified][transmembrane region][acetylation][modified][acetylation][acetylation][transmembrane region][transmembrane region][acetylation][modified][transmembrane region]	[N-acetylmethionine. {ECO:0000244|PubMed:22223895}; propagated from UniProtKB/Swiss-Prot (P12236.4)][N-acetylthreonine, in ADP/ATP translocase 3, N-terminally processed. {ECO:0000244|PubMed:19413330, ECO:0000244|PubMed:22223895, ECO:0000244|PubMed:25944712, ECO:0000269|Ref.4}; propagated from UniProtKB/Swiss-Prot (P12236.4)][propagated from UniProtKB/Swiss-Prot (P12236.4)][N6-succinyllysine. {ECO:0000250|UniProtKB:P51881}; propagated from UniProtKB/Swiss-Prot (P12236.4)][propagated from UniProtKB/Swiss-Prot (P12236.4)][N6-acetyllysine, alternate. {ECO:0000244|PubMed:19608861}; propagated from UniProtKB/Swiss-Prot (P12236.4)][N6-succinyllysine, alternate. {ECO:0000250|UniProtKB:P51881}; propagated from UniProtKB/Swiss-Prot (P12236.4)][propagated from UniProtKB/Swiss-Prot (P12236.4)][N6-acetyllysine, alternate. {ECO:0000250|UniProtKB:P51881}; propagated from UniProtKB/Swiss-Prot (P12236.4)][N6-succinyllysine, alternate. {ECO:0000250|UniProtKB:P51881}; propagated from UniProtKB/Swiss-Prot (P12236.4)][N6-acetyllysine. {ECO:0000250|UniProtKB:P51881}; propagated from UniProtKB/Swiss-Prot (P12236.4)][N6-acetyllysine. {ECO:0000250|UniProtKB:P51881}; propagated from UniProtKB/Swiss-Prot (P12236.4)][propagated from UniProtKB/Swiss-Prot (P12236.4)][propagated from UniProtKB/Swiss-Prot (P12236.4)][N6-acetyllysine, alternate. {ECO:0000244|PubMed:19608861}; propagated from UniProtKB/Swiss-Prot (P12236.4)][N6-succinyllysine, alternate. {ECO:0000250|UniProtKB:P51881}; propagated from UniProtKB/Swiss-Prot (P12236.4)][propagated from UniProtKB/Swiss-Prot (P12236.4)]
566	0.000266	13	0	0	1.79769e+308	1	NP_000242.1	NP_000242.1	DNA mismatch repair protein Msh2 isoform 1 [Homo sapiens]	MSH2	0	0	0	0	0	0	0	0	0	0	0	0	0	0	0	0	0	0	0	0	0	0	0	0	0	0	0	0	0	0	0	0	0	0	0	0	0	0	0	0	0	0	1	2	2	0	2	1.5	4.351e-05	0	0	0	0	0	0	0	11	22	22	0	22	18.84	0.0004375	4	7	7	0	7	8.14	0.00014438	13	34	34	0	34	24.3	0.0006837	7	16	16	0	16	13.49	0.00034126	1	2	2	0	2	1.5	4.226e-05	1	2	2	0	2	1.5	4.878e-05	3	4	4	0	4	4.93	9.341e-05	2	2	2	0	2	3.64	4.892e-05	7	20	20	0	20	12.96	0.00049568	11	22	22	0	22	20.88	0.00046536	10	21	21	0	21	16.92	0.00052824	3	3	3	0	3	6.42	8.036e-05	24	158	158	0	158	38.44	0.00020695	934	104743	5.8	2		[MutS_I][MutS][MutS_II][MutS_III][Interaction with EXO1][ABC_MSH2_euk]	[MutS domain I; pfam01624][DNA mismatch repair ATPase MutS [Replication, recombination and repair]; COG0249][MutS domain II; pfam05188][MutS domain III; pfam05192][propagated from UniProtKB/Swiss-Prot (P43246.1)][ATP-binding cassette domain of eukaryotic MutS2 homolog; cd03285]	[acetylation][acetylation][other][other][other][other][other][other][other][phosphorylation]	[N-acetylalanine; propagated from UniProtKB/Swiss-Prot (P43246.1)][N6-acetyllysine; propagated from UniProtKB/Swiss-Prot (P43246.1)][Walker A/P-loop][ATP binding site [chemical binding]][Q-loop/lid][ABC transporter signature motif][Walker B][D-loop][H-loop/switch region][]
567	0.000265	9	0.00038	3	0.697368	1	NP_001395.1	NP_001395.1	elongation factor 1-gamma [Homo sapiens]	EEF1G	2	3	3	0	3	5.26	0.00018409	2	2	2	0	2	5.72	0.00011391	0	0	0	0	0	0	0	0	0	0	0	0	0	0	1	2	2	0	2	2.97	0.00084224	0	0	0	0	0	0	0	0	0	0	0	0	0	0	1	2	2	0	2	5.03	9.665e-05	3	5	5	0	5	11.44	0.00021252	2	4	4	0	4	5.72	0.00017633	3	9	9	0	9	14.87	0.00038681	0	0	0	0	0	0	0	0	0	0	0	0	0	0	3	4	4	0	4	11.21	0.00020853	0	0	0	0	0	0	0	5	8	8	0	8	24.94	0.00041821	1	4	4	0	4	3.43	0.00021188	0	0	0	0	0	0	0	1	4	4	0	4	3.43	0.00021505	1	8	8	0	8	3.43	0.00045801	9	58	58	0	58	30.89	0.00016237	437	50119	6.7	11		[GST_N_EF1Bgamma][GstA][GST_C_EF1Bgamma_like][EF1G]	[GST_N family, Gamma subunit of Elongation Factor 1B (EFB1gamma) subfamily; EF1Bgamma is part of the eukaryotic translation elongation factor-1 (EF1) complex which plays a central role in the elongation cycle during protein biosynthesis. EF1 consists of...; cd03044][Glutathione S-transferase [Posttranslational modification, protein turnover, chaperones]; COG0625][Glutathione S-transferase C-terminal-like, alpha helical domain of the Gamma subunit of Elongation Factor 1B and similar proteins; cd03181][Elongation factor 1 gamma, conserved domain; pfam00647]	[acetylation][other][other][phosphorylation][other][other][other][acetylation][acetylation][modified]	[N-acetylalanine; propagated from UniProtKB/Swiss-Prot (P26641.3)][C-terminal domain interface [polypeptide binding]][putative GSH binding site (G-site) [chemical binding]][][putative dimer interface [polypeptide binding]][putative dimer interface [polypeptide binding]][N-terminal domain interface [polypeptide binding]][N6-acetyllysine; propagated from UniProtKB/Swiss-Prot (P26641.3)][N6-acetyllysine, alternate; propagated from UniProtKB/Swiss-Prot (P26641.3)][N6-malonyllysine, alternate; propagated from UniProtKB/Swiss-Prot (P26641.3)]
568	0.000265	2	0	0	1.79769e+308	1	NP_006570.1	NP_006570.1	3-beta-hydroxysteroid-Delta(8),Delta(7)-isomerase [Homo sapiens]	EBP	0	0	0	0	0	0	0	0	0	0	0	0	0	0	0	0	0	0	0	0	0	0	0	0	0	0	0	0	0	0	0	0	0	0	0	0	0	0	0	0	0	0	0	0	0	0	0	0	0	0	0	0	0	0	0	0	0	0	0	0	0	0	0	0	0	0	0	0	0	0	1	3	3	0	3	5.22	0.00024498	0	0	0	0	0	0	0	0	0	0	0	0	0	0	0	0	0	0	0	0	0	1	3	3	0	3	5.22	0.00028448	0	0	0	0	0	0	0	0	0	0	0	0	0	0	0	0	0	0	0	0	0	0	0	0	0	0	0	0	0	0	0	0	0	0	0	1	6	6	0	6	5.22	3.191e-05	230	26353	7.9	X	5.3.3.5	[EBP]	[Emopamil binding protein; pfam05241]	[acetylation][transmembrane region][transmembrane region][transmembrane region][transmembrane region]	[N-acetylthreonine. {ECO:0000250|UniProtKB:P70245}; propagated from UniProtKB/Swiss-Prot (Q15125.3)][propagated from UniProtKB/Swiss-Prot (Q15125.3)][propagated from UniProtKB/Swiss-Prot (Q15125.3)][propagated from UniProtKB/Swiss-Prot (Q15125.3)][propagated from UniProtKB/Swiss-Prot (Q15125.3)]
569	0.000263	6	0	0	1.79769e+308	1	NP_872319.1	NP_872319.1	kinetochore protein Spc24 isoform 1 [Homo sapiens]	SPC24	0	0	0	0	0	0	0	0	0	0	0	0	0	0	0	0	0	0	0	0	0	0	0	0	0	0	0	0	0	0	0	0	0	0	0	0	0	0	0	0	0	0	0	0	0	0	0	0	0	0	0	0	0	0	0	0	0	0	0	0	0	0	0	0	0	0	0	0	0	0	1	2	2	0	2	10.66	0.00019068	0	0	0	0	0	0	0	0	0	0	0	0	0	0	0	0	0	0	0	0	0	1	3	3	0	3	10.66	0.00033214	0	0	0	0	0	0	0	1	2	2	0	2	10.66	0.00023501	1	2	2	0	2	10.66	0.00020057	1	2	2	0	2	10.66	0.00023852	1	3	3	0	3	10.66	0.000381	2	15	15	0	15	19.29	9.315e-05	197	22443	4.7	19		[Interaction with the N-terminus of SPBC25][Interaction with the NDC80-CDCA1 subcomplex][Spc24][Interaction with the C-terminus of SPBC25]	[propagated from UniProtKB/Swiss-Prot (Q8NBT2.2)][propagated from UniProtKB/Swiss-Prot (Q8NBT2.2)][Spc24 subunit of Ndc80; pfam08286][propagated from UniProtKB/Swiss-Prot (Q8NBT2.2)]	[phosphorylation][phosphorylation]	[Phosphoserine. {ECO:0000244|PubMed:19690332}; propagated from UniProtKB/Swiss-Prot (Q8NBT2.2)][]
570	0.000262	1	0	0	1.79769e+308	2	NP_001025034.1;NP_001304271.1	NP_001025034.1	1 genes:C6orf120.NP_001025034.1:UPF0669 protein C6orf120 isoform 1 precursor [Homo sapiens] ;NP_001304271.1:UPF0669 protein C6orf120 isoform 2 precursor [Homo sapiens] ;	C6orf120	0	0	0	0	0	0	0	0	0	0	0	0	0	0	0	0	0	0	0	0	0	0	0	0	0	0	0	0	0	0	0	0	0	0	0	0	0	0	0	0	0	0	0	0	0	0	0	0	0	0	0	0	0	0	0	0	0	0	0	0	0	0	0	0	0	0	0	0	0	0	0	0	0	0	0	0	0	0	0	0	0	0	0	0	0	0	0	0	0	0	0	0	0	0	0	0	0	0	0	0	0	0	0	0	0	0	0	0	0	0	0	0	0	0	0	0	0	0	0	0	0	0	0	0	0	0	0	0	0	0	0	0	0	1	2	2	0	2	10.99	0.00026198	1	3	3	0	3	10.99	1.922e-05	191	20772	4.8	6
571	0.000261	3	0.001253	3	0.2083	1	NP_000572.2	NP_000572.2	glutathione peroxidase 1 isoform 1 [Homo sapiens]	GPX1	2	3	3	0	3	19.21	0.0003963	7	13	13	0	13	49.75	0.00159384	4	7	7	0	7	29.06	0.00176963	0	0	0	0	0	0	0	0	0	0	0	0	0	0	0	0	0	0	0	0	0	2	3	3	0	3	17.24	0.0003003	1	2	2	0	2	8.87	0.00020806	1	3	3	0	3	8.87	0.00027449	0	0	0	0	0	0	0	0	0	0	0	0	0	0	0	0	0	0	0	0	0	0	0	0	0	0	0	0	0	0	0	0	0	0	0	0	0	0	0	0	0	0	0	0	0	0	0	0	0	0	0	0	0	0	0	0	0	0	0	0	0	0	0	0	0	0	0	0	0	0	0	0	0	0	0	0	0	12	33	33	0	33	66.01	0.00019887	203	21938	6.5	3	1.11.1.9	[GSH_Peroxidase]	[Glutathione (GSH) peroxidase family; tetrameric selenoenzymes that catalyze the reduction of a variety of hydroperoxides including lipid peroxidases, using GSH as a specific electron donor substrate. GSH peroxidase contains one selenocysteine residue per...; cd00340]	[active][other][other][other][acetylation][modified][phosphorylation][phosphorylation][acetylation][modified][acetylation][modified][phosphorylation]	[catalytic residues [active]][Selenocysteine][Subject to oxidation and hydroselenide loss to dehydroalanine. {ECO:0000250}; propagated from UniProtKB/Swiss-Prot (P07203.4)][dimer interface [polypeptide binding]][N6-acetyllysine, alternate. {ECO:0000250|UniProtKB:P11352}; propagated from UniProtKB/Swiss-Prot (P07203.4)][N6-succinyllysine, alternate. {ECO:0000250|UniProtKB:P11352}; propagated from UniProtKB/Swiss-Prot (P07203.4)][][][N6-acetyllysine, alternate. {ECO:0000250|UniProtKB:P11352}; propagated from UniProtKB/Swiss-Prot (P07203.4)][N6-succinyllysine, alternate. {ECO:0000250|UniProtKB:P11352}; propagated from UniProtKB/Swiss-Prot (P07203.4)][N6-acetyllysine, alternate. {ECO:0000250|UniProtKB:P11352}; propagated from UniProtKB/Swiss-Prot (P07203.4)][N6-succinyllysine, alternate. {ECO:0000250|UniProtKB:P11352}; propagated from UniProtKB/Swiss-Prot (P07203.4)][Phosphoserine. {ECO:0000269|PubMed:24275569}; propagated from UniProtKB/Swiss-Prot (P07203.4)]
572	0.000261	1	0.000658	1	0.396657	1	NP_000975.2	NP_000975.2	60S ribosomal protein L23a [Homo sapiens]	RPL23A	0	0	0	0	0	0	0	0	0	0	0	0	0	0	1	2	2	0	2	8.33	0.00065794	0	0	0	0	0	0	0	0	0	0	0	0	0	0	0	0	0	0	0	0	0	1	2	2	0	2	8.33	0.00026052	0	0	0	0	0	0	0	0	0	0	0	0	0	0	0	0	0	0	0	0	0	0	0	0	0	0	0	0	0	0	0	0	0	0	0	0	0	0	0	0	0	0	0	0	0	0	0	0	0	0	0	0	0	0	0	0	0	0	0	0	0	0	0	0	0	0	0	0	0	0	0	0	0	0	0	0	0	0	0	0	0	0	0	0	0	0	0	0	0	0	0	1	4	4	0	4	8.33	3.137e-05	156	17695	10.4	17		[Ribosomal_L23eN][PTZ00191][PRK14548]	[Ribosomal protein L23, N-terminal domain; pfam03939][60S ribosomal protein L23a; Provisional][50S ribosomal protein L23P; Provisional]	[phosphorylation][phosphorylation][phosphorylation]	[][][Phosphothreonine; propagated from UniProtKB/Swiss-Prot (P62750.1)]
573	0.000261	4	0	0	1.79769e+308	1	NP_004654.1	NP_004654.1	ras-related protein Rab-11A isoform 1 [Homo sapiens]	RAB11A	0	0	0	0	0	0	0	0	0	0	0	0	0	0	0	0	0	0	0	0	0	0	0	0	0	0	0	0	0	0	0	0	0	0	0	0	0	0	0	0	0	0	0	0	0	0	0	0	0	0	0	0	0	0	0	0	0	0	0	0	0	0	0	0	0	0	0	0	0	0	1	2	2	0	2	13.43	0.0001739	2	4	1	3	1.6	17.13	0.00014756	0	0	0	0	0	0	0	0	0	0	0	0	0	0	3	4	2	2	4	30.09	0.00040389	1	3	3	0	3	13.43	0.00031728	0	0	0	0	0	0	0	0	0	0	0	0	0	0	0	0	0	0	0	0	0	0	0	0	0	0	0	0	5	13	8	5	11.3333	36.11	6.419e-05	216	24394	6.5	15		[PLN03110][Rab11_like]	[Rab GTPase; Provisional][Rab GTPase family 11 (Rab11)-like includes Rab11a, Rab11b, and Rab25; cd01868]	[other][other][other][other][other][other][other][other][other][other][other][other][other][other][other][other][other][other][other][other][modified][modified]	[Rab subfamily motif 1 (RabSF1)][G1 box][GTP/Mg2+ binding site [chemical binding]][Rab subfamily motif 2 (RabSF2)][Switch I region][putative GEF interaction site [polypeptide binding]][G2 box][putative effector interaction site][putative GDI interaction site [polypeptide binding]][Rab family motif 1 (RabF1)][Rab family motif 2 (RabF2)][G3 box][Switch II region][Rab family motif 3 (RabF3)][Rab family motif 4 (RabF4)][Rab family motif 5 (RabF5)][Rab subfamily motif 3 (RabSF3)][G4 box][G5 box][Rab subfamily motif 4 (RabSF4)][prenylation site][prenylation site]
574	0.00026	8	0.006308	4	0.0412175	1	NP_077295.1	NP_077295.1	multiple myeloma tumor-associated protein 2 [Homo sapiens]	C1orf35	0	0	0	0	0	0	0	7	12	12	0	12	31.94	0.0011356	10	25	25	0	25	36.5	0.00487825	5	33	33	0	33	18.63	0.0143207	2	7	7	0	7	8.75	0.00489814	1	2	2	0	2	3.8	0.00017353	3	6	6	0	6	14.83	0.00046358	1	3	3	0	3	3.8	0.00024089	1	2	2	0	2	3.8	0.00014125	0	0	0	0	0	0	0	3	8	8	0	8	17.11	0.0005713	0	0	0	0	0	0	0	0	0	0	0	0	0	0	0	0	0	0	0	0	0	1	2	2	0	2	3.8	0.00016586	1	2	2	0	2	3.8	0.00017372	0	0	0	0	0	0	0	1	2	2	0	2	3.8	0.00015024	0	0	0	0	0	0	0	0	0	0	0	0	0	0	14	107	107	0	107	42.97	0.00049772	263	29412	10	1		[MMtag]	[Kinase phosphorylation protein; pfam10159]	[phosphorylation][phosphorylation][phosphorylation][phosphorylation][phosphorylation][phosphorylation][phosphorylation][phosphorylation][phosphorylation][phosphorylation]	[Phosphoserine. {ECO:0000244|PubMed:18669648}; propagated from UniProtKB/Swiss-Prot (Q9BU76.1)][Phosphoserine. {ECO:0000244|PubMed:18669648}; propagated from UniProtKB/Swiss-Prot (Q9BU76.1)][][][Phosphothreonine. {ECO:0000244|PubMed:21406692}; propagated from UniProtKB/Swiss-Prot (Q9BU76.1)][][][Phosphothreonine. {ECO:0000244|PubMed:20068231}; propagated from UniProtKB/Swiss-Prot (Q9BU76.1)][][Phosphoserine. {ECO:0000244|PubMed:21406692}; propagated from UniProtKB/Swiss-Prot (Q9BU76.1)]
575	0.00026	3	0.000415	2	0.626506	1	NP_115834.1	NP_115834.1	PHD finger protein 6 isoform 1 [Homo sapiens]	PHF6	0	0	0	0	0	0	0	3	6	6	0	6	9.32	0.00040913	2	3	3	0	3	9.86	0.0004218	0	0	0	0	0	0	0	0	0	0	0	0	0	0	0	0	0	0	0	0	0	0	0	0	0	0	0	0	0	0	0	0	0	0	0	0	0	0	0	0	0	0	0	0	0	0	0	0	0	0	0	0	0	0	0	0	0	0	0	0	0	0	0	0	0	0	0	0	0	0	0	0	0	0	0	0	0	0	0	0	0	0	0	0	0	0	0	0	0	0	0	1	5	5	0	5	3.01	0.0003171	1	5	5	0	5	3.01	0.00027064	1	3	3	0	3	3.01	0.0001931	0	0	0	0	0	0	0	6	24	24	0	24	21.64	8.044e-05	365	41290	8.7	X		[Nuclear localization signal. {ECO:0000255}][Extended PHD1 domain (ePHD1)][ePHD1_PHF6][Nuclear localization signal. {ECO:0000255}][Nucleolar localization signal. {ECO:0000255}][Extended PHD2 domain (ePHD2)][ePHD2_PHF6]	[propagated from UniProtKB/Swiss-Prot (Q8IWS0.1)][propagated from UniProtKB/Swiss-Prot (Q8IWS0.1)][Extended PHD finger 1 found in PHD finger protein 6 (PHF6); cd15710][propagated from UniProtKB/Swiss-Prot (Q8IWS0.1)][propagated from UniProtKB/Swiss-Prot (Q8IWS0.1)][propagated from UniProtKB/Swiss-Prot (Q8IWS0.1)][Extended PHD finger 2 found in PHD finger protein 6 (PHF6); cd15711]	[acetylation][other][other][phosphorylation][phosphorylation][phosphorylation][phosphorylation][phosphorylation][phosphorylation][phosphorylation][phosphorylation][phosphorylation][phosphorylation][phosphorylation][phosphorylation][other][other][phosphorylation][phosphorylation]	[N-acetylserine. {ECO:0000244|PubMed:22814378}; propagated from UniProtKB/Swiss-Prot (Q8IWS0.1)][Zn binding site [ion binding]][putative histone H3 binding site [polypeptide binding]][][][][Phosphoserine. {ECO:0000244|PubMed:18669648, ECO:0000244|PubMed:19690332}; propagated from UniProtKB/Swiss-Prot (Q8IWS0.1)][][Phosphoserine. {ECO:0000244|PubMed:18669648, ECO:0000244|PubMed:20068231}; propagated from UniProtKB/Swiss-Prot (Q8IWS0.1)][Phosphoserine. {ECO:0000244|PubMed:21406692}; propagated from UniProtKB/Swiss-Prot (Q8IWS0.1)][][Phosphoserine. {ECO:0000244|PubMed:21406692}; propagated from UniProtKB/Swiss-Prot (Q8IWS0.1)][][][][Zn binding site [ion binding]][putative histone H3 binding site [polypeptide binding]][][Phosphothreonine. {ECO:0000244|PubMed:17525332}; propagated from UniProtKB/Swiss-Prot (Q8IWS0.1)]
576	0.00026	7	0.000158	1	1.64557	4	NP_001012680.1;NP_001012682.1;NP_001013269.1;NP_002385.3	NP_001012680.1	1 genes:SLC3A2.NP_001012680.1:4F2 cell-surface antigen heavy chain isoform b [Homo sapiens] ;NP_001012682.1:4F2 cell-surface antigen heavy chain isoform e [Homo sapiens] ;NP_001013269.1:4F2 cell-surface antigen heavy chain isoform f [Homo sapiens] ;NP_002385.3:4F2 cell-surface antigen heavy chain isoform c [Homo sapiens] ;	SLC3A2	0	0	0	0	0	0	0	2	4	4	0	4	4.75	0.00015777	0	0	0	0	0	0	0	0	0	0	0	0	0	0	0	0	0	0	0	0	0	0	0	0	0	0	0	0	0	0	0	0	0	0	0	0	0	0	0	0	0	0	1	2	2	0	2	2.54	5.887e-05	0	0	0	0	0	0	0	4	7	7	0	7	9.67	0.00020835	3	5	5	0	5	6.34	0.00015785	0	0	0	0	0	0	0	0	0	0	0	0	0	0	0	0	0	0	0	0	0	7	16	16	0	16	16.64	0.00057926	1	4	4	0	4	3.33	0.00014674	1	5	5	0	5	3.33	0.00015655	0	0	0	0	0	0	0	3	13	13	0	13	9.98	0.00051544	10	58	58	0	58	25.04	0.00011245	631	68101	5	11		[AmyAc_SLC3A2][AmyA][DUF3459]	[Alpha amylase catalytic domain found in solute carrier family 3 member 2 proteins; cd11345][Glycosidase [Carbohydrate transport and metabolism]; COG0366][Domain of unknown function (DUF3459); pfam11941]	[phosphorylation][phosphorylation][phosphorylation][other][glycosylation][glycosylation][glycosylation][glycosylation]	[][][][homodimer interface [polypeptide binding]][][][][]
577	0.00026	3	0	0	1.79769e+308	1	NP_057146.1	NP_057146.1	mitotic spindle-associated MMXD complex subunit MIP18 [Homo sapiens]	FAM96B	0	0	0	0	0	0	0	0	0	0	0	0	0	0	0	0	0	0	0	0	0	0	0	0	0	0	0	0	0	0	0	0	0	0	0	0	0	0	0	0	0	0	0	0	0	0	0	0	0	0	0	0	0	0	0	0	0	0	0	0	0	0	0	0	0	0	0	0	0	0	2	2	2	0	2	12.27	0.00023045	0	0	0	0	0	0	0	0	0	0	0	0	0	0	0	0	0	0	0	0	0	0	0	0	0	0	0	0	0	0	0	0	0	0	0	0	0	0	0	0	0	0	1	2	2	0	2	12.27	0.00024241	0	0	0	0	0	0	0	1	2	2	0	2	12.27	0.00030698	3	8	8	0	8	12.27	6.004e-05	163	17663	5.2	16		[DUF59]	[Domain of unknown function DUF59; cl00941]
578	0.00026	1	0	0	1.79769e+308	1	NP_006005.2	NP_006005.2	EKC/KEOPS complex subunit LAGE3 [Homo sapiens]	LAGE3	0	0	0	0	0	0	0	0	0	0	0	0	0	0	0	0	0	0	0	0	0	0	0	0	0	0	0	0	0	0	0	0	0	0	0	0	0	0	0	0	0	0	0	0	0	0	0	0	0	0	0	0	0	0	0	0	1	2	2	0	2	16.08	0.00025977	0	0	0	0	0	0	0	0	0	0	0	0	0	0	0	0	0	0	0	0	0	0	0	0	0	0	0	0	0	0	0	0	0	0	0	0	0	0	0	0	0	0	0	0	0	0	0	0	0	0	0	0	0	0	0	0	0	0	0	0	0	0	0	0	0	0	0	0	0	0	0	0	0	0	0	0	0	1	3	3	0	3	16.08	2.567e-05	143	14804	8.6	X		[Pcc1]	[Transcription factor Pcc1; pfam09341]
579	0.000259	5	0	0	1.79769e+308	1	NP_001116236.1	NP_001116236.1	protoporphyrinogen oxidase [Homo sapiens]	PPOX	0	0	0	0	0	0	0	0	0	0	0	0	0	0	0	0	0	0	0	0	0	0	0	0	0	0	0	0	0	0	0	0	0	0	0	0	0	0	0	0	0	0	0	0	0	0	0	0	0	0	0	0	0	0	0	0	0	0	0	0	0	0	0	0	0	0	0	0	0	0	2	3	3	0	3	5.87	0.00011812	1	5	5	0	5	2.31	0.00020882	0	0	0	0	0	0	0	0	0	0	0	0	0	0	3	9	9	0	9	8.18	0.00041151	3	9	9	0	9	12.16	0.00043103	0	0	0	0	0	0	0	1	3	3	0	3	2.52	0.00012426	0	0	0	0	0	0	0	0	0	0	0	0	0	0	4	31	31	0	31	14.68	7.951e-05	477	50765	8.2	1	1.3.3.4	[mitochondrial targeting signal][proto_IX_ox][NAD_binding_8][NADB_Rossmann]	[][protoporphyrinogen oxidase; TIGR00562][NAD(P)-binding Rossmann-like domain; pfam13450][Rossmann-fold NAD(P)(+)-binding proteins; cl21454]
580	0.000259	3	0	0	1.79769e+308	1	NP_064528.1	NP_064528.1	RNA-binding protein PNO1 [Homo sapiens]	PNO1	0	0	0	0	0	0	0	0	0	0	0	0	0	0	0	0	0	0	0	0	0	0	0	0	0	0	0	0	0	0	0	0	0	0	0	0	0	0	0	0	0	0	0	0	0	0	0	0	0	0	0	0	0	0	0	0	0	0	0	0	0	0	0	0	0	0	0	0	0	0	2	6	6	0	6	17.46	0.00044718	0	0	0	0	0	0	0	0	0	0	0	0	0	0	0	0	0	0	0	0	0	2	2	2	0	2	13.49	0.0001731	0	0	0	0	0	0	0	0	0	0	0	0	0	0	1	2	2	0	2	7.94	0.0001568	0	0	0	0	0	0	0	0	0	0	0	0	0	0	4	12	12	0	12	23.02	5.826e-05	252	27924	9.7	2		[Krr1][KH-I]	[rRNA processing protein Krr1/Pno1, contains KH domain [Translation, ribosomal structure and biogenesis]; COG1094][K homology RNA-binding domain, type I. KH binds single-stranded RNA or DNA. It is found in a wide variety of proteins including ribosomal proteins, transcription factors and post-transcriptional modifiers of mRNA. There are two different KH domains that...; cd00105]	[acetylation][phosphorylation][other][other]	[N-acetylmethionine. {ECO:0000269|PubMed:19413330}; propagated from UniProtKB/Swiss-Prot (Q9NRX1.1)][][nucleic acid binding region [nucleotide binding]][G-X-X-G motif]
581	0.000259	2	0	0	1.79769e+308	1	NP_005129.2	NP_005129.2	protein SCO2 homolog, mitochondrial precursor [Homo sapiens]	SCO2	0	0	0	0	0	0	0	0	0	0	0	0	0	0	0	0	0	0	0	0	0	0	0	0	0	0	0	0	0	0	0	0	0	0	0	0	0	0	0	0	0	0	0	0	0	0	0	0	0	0	0	0	0	0	0	0	0	0	0	0	0	0	0	0	0	0	0	0	0	0	1	5	5	0	5	13.91	0.00035304	0	0	0	0	0	0	0	0	0	0	0	0	0	0	0	0	0	0	0	0	0	1	2	2	0	2	13.91	0.00016399	0	0	0	0	0	0	0	0	0	0	0	0	0	0	0	0	0	0	0	0	0	0	0	0	0	0	0	0	0	0	0	0	0	0	0	1	7	7	0	7	13.91	3.219e-05	266	29810	8.9	22		[SCO]	[SCO (an acronym for Synthesis of Cytochrome c Oxidase) family; composed of proteins similar to Sco1, a membrane-anchored protein possessing a soluble domain with a TRX fold. Members of this family are required for the proper assembly of cytochrome c...; cd02968]	[other]	[Cu(I) binding site [ion binding]]
582	0.000259	2	0	0	1.79769e+308	1	NP_076933.3	NP_076933.3	prenylcysteine oxidase-like isoform 1 precursor [Homo sapiens]	PCYOX1L	0	0	0	0	0	0	0	0	0	0	0	0	0	0	0	0	0	0	0	0	0	0	0	0	0	0	0	0	0	0	0	0	0	0	0	0	0	0	0	0	0	0	0	0	0	0	0	0	0	0	0	0	0	0	0	0	0	0	0	0	0	0	0	0	0	0	0	0	0	0	3	10	10	0	10	11.94	0.00038019	0	0	0	0	0	0	0	0	0	0	0	0	0	0	0	0	0	0	0	0	0	0	0	0	0	0	0	0	1	3	3	0	3	4.86	0.00013873	0	0	0	0	0	0	0	0	0	0	0	0	0	0	0	0	0	0	0	0	0	0	0	0	0	0	0	0	4	14	14	0	14	14.17	3.467e-05	494	54647	7.3	5		[NAD_binding_8][Prenylcys_lyase]	[NAD(P)-binding Rossmann-like domain; pfam13450][Prenylcysteine lyase; pfam07156]
583	0.000259	1	0	0	1.79769e+308	1	NP_006734.1	NP_006734.1	RNA-binding protein 3 [Homo sapiens]	RBM3	0	0	0	0	0	0	0	0	0	0	0	0	0	0	0	0	0	0	0	0	0	0	0	0	0	0	0	0	0	0	0	0	0	0	0	0	0	0	0	0	0	0	1	2	2	0	2	11.46	0.00025886	0	0	0	0	0	0	0	0	0	0	0	0	0	0	0	0	0	0	0	0	0	0	0	0	0	0	0	0	0	0	0	0	0	0	0	0	0	0	0	0	0	0	0	0	0	0	0	0	0	0	0	0	0	0	0	0	0	0	0	0	0	0	0	0	0	0	0	0	0	0	0	0	0	0	0	0	0	0	0	0	0	0	0	0	0	0	0	0	0	0	0	2	3	3	0	3	21.02	2.338e-05	157	17170	8.9	X		[RRM_CIRBP_RBM3][RRM]	[RNA recognition motif in cold inducible RNA binding protein (CIRBP), RNA binding motif protein 3 (RBM3) and similar proteins; cd12449][RNA recognition motif; smart00360]	[methylation][methylation][phosphorylation][phosphorylation][phosphorylation][phosphorylation][phosphorylation][phosphorylation]	[][Dimethylated arginine, in A2780 ovarian carcinoma cell line. {ECO:0000269|Ref.4}; propagated from UniProtKB/Swiss-Prot (P98179.1)][][][][Phosphoserine. {ECO:0000269|PubMed:18669648}; propagated from UniProtKB/Swiss-Prot (P98179.1)][][Phosphotyrosine. {ECO:0000269|PubMed:15144186}; propagated from UniProtKB/Swiss-Prot (P98179.1)]
584	0.000259	1	0	0	1.79769e+308	1	NP_001837.2	NP_001837.2	collagen alpha-2(IV) chain preproprotein [Homo sapiens]	COL4A2	0	0	0	0	0	0	0	0	0	0	0	0	0	0	0	0	0	0	0	0	0	0	0	0	0	0	0	0	0	0	0	0	0	0	0	0	0	0	0	0	0	0	0	0	0	0	0	0	0	0	0	0	0	0	0	0	0	0	0	0	0	0	0	4	23	23	0	23	5.55	0.0002588	0	0	0	0	0	0	0	0	0	0	0	0	0	0	0	0	0	0	0	0	0	0	0	0	0	0	0	0	0	0	0	0	0	0	0	0	0	0	0	0	0	0	0	0	0	0	0	0	0	0	0	0	0	0	0	0	0	0	0	0	0	0	0	0	0	0	0	0	0	0	4	23	23	0	23	5.55	1.644e-05	1712	167553	8.7	13		[Collagen][Triple-helical region][Collagen][Collagen][Collagen][Collagen][Collagen][Collagen][Collagen][Collagen][Collagen][Collagen][canstatin][C4][C4]	[Collagen triple helix repeat (20 copies); pfam01391][propagated from UniProtKB/Swiss-Prot (P08572.4)][Collagen triple helix repeat (20 copies); pfam01391][Collagen triple helix repeat (20 copies); pfam01391][Collagen triple helix repeat (20 copies); pfam01391][Collagen triple helix repeat (20 copies); pfam01391][Collagen triple helix repeat (20 copies); pfam01391][Collagen triple helix repeat (20 copies); pfam01391][Collagen triple helix repeat (20 copies); pfam01391][Collagen triple helix repeat (20 copies); pfam01391][Collagen triple helix repeat (20 copies); pfam01391][Collagen triple helix repeat (20 copies); pfam01391][][C-terminal tandem repeated domain in type 4 procollagen; pfam01413][C-terminal tandem repeated domain in type 4 procollagen; pfam01413]
585	0.000257	3	0.000759	2	0.338603	1	NP_006315.1	NP_006315.1	craniofacial development protein 1 [Homo sapiens]	CFDP1	0	0	0	0	0	0	0	3	10	10	0	10	15.38	0.00083239	2	4	4	0	4	8.36	0.00068654	0	0	0	0	0	0	0	0	0	0	0	0	0	0	1	2	2	0	2	7.02	0.00015264	2	7	7	0	7	10.37	0.00047573	2	2	2	0	2	10.37	0.00014126	0	0	0	0	0	0	0	0	0	0	0	0	0	0	0	0	0	0	0	0	0	0	0	0	0	0	0	0	0	0	0	0	0	0	0	0	0	0	0	0	0	0	0	0	0	0	0	0	0	0	0	0	0	0	0	0	0	0	0	0	0	0	0	0	0	0	0	0	0	0	0	0	0	0	0	0	0	0	0	0	0	0	0	0	4	27	27	0	27	15.72	0.00011047	299	33593	4.8	16		[Hydrophilic][BCNT]	[propagated from UniProtKB/Swiss-Prot (Q9UEE9.1)][Bucentaur or craniofacial development; pfam07572]	[phosphorylation][phosphorylation]	[Phosphoserine; propagated from UniProtKB/Swiss-Prot (Q9UEE9.1)][Phosphoserine; propagated from UniProtKB/Swiss-Prot (Q9UEE9.1)]
586	0.000257	7	0	0	1.79769e+308	1	NP_003839.2	NP_003839.2	succinyl-CoA ligase [GDP-forming] subunit beta, mitochondrial isoform 2 precursor [Homo sapiens]	SUCLG2	0	0	0	0	0	0	0	0	0	0	0	0	0	0	0	0	0	0	0	0	0	0	0	0	0	0	0	0	0	0	0	0	0	0	0	0	0	0	0	0	0	0	0	0	0	0	0	0	0	0	0	0	0	0	0	0	3	9	9	0	9	13.89	0.00038696	0	0	0	0	0	0	0	0	0	0	0	0	0	0	2	3	3	0	3	7.18	0.00013834	0	0	0	0	0	0	0	3	6	6	0	6	11.81	0.00031641	0	0	0	0	0	0	0	2	2	2	0	2	9.72	0.00010576	4	7	7	0	7	15.28	0.00037509	5	8	8	0	8	21.06	0.00036586	1	2	2	0	2	3.47	0.00010877	0	0	0	0	0	0	0	9	39	39	0	39	35.65	0.00011044	432	46511	6.4	3	6.2.1.4	[sucC][ATP-grasp_2][Ligase_CoA]	[succinyl-CoA synthetase subunit beta; Provisional; PRK00696][ATP-grasp domain; pfam08442][CoA-ligase; pfam00549]	[acetylation][modified][acetylation][acetylation][phosphorylation][acetylation][acetylation][acetylation][acetylation][acetylation][modified][acetylation][acetylation][acetylation]	[N6-acetyllysine. {ECO:0000250|UniProtKB:Q9Z2I8}; propagated from UniProtKB/Swiss-Prot (Q96I99.2)][N6-succinyllysine. {ECO:0000250|UniProtKB:Q9Z2I8}; propagated from UniProtKB/Swiss-Prot (Q96I99.2)][N6-acetyllysine. {ECO:0000250|UniProtKB:Q9Z2I8}; propagated from UniProtKB/Swiss-Prot (Q96I99.2)][N6-acetyllysine. {ECO:0000250|UniProtKB:Q9Z2I8}; propagated from UniProtKB/Swiss-Prot (Q96I99.2)][Phosphoserine. {ECO:0000250|UniProtKB:Q9Z2I8}; propagated from UniProtKB/Swiss-Prot (Q96I99.2)][N6-acetyllysine. {ECO:0000250|UniProtKB:Q9Z2I8}; propagated from UniProtKB/Swiss-Prot (Q96I99.2)][N6-acetyllysine. {ECO:0000250|UniProtKB:Q9Z2I8}; propagated from UniProtKB/Swiss-Prot (Q96I99.2)][N6-acetyllysine. {ECO:0000244|PubMed:19608861}; propagated from UniProtKB/Swiss-Prot (Q96I99.2)][N6-acetyllysine. {ECO:0000250|UniProtKB:Q9Z2I8}; propagated from UniProtKB/Swiss-Prot (Q96I99.2)][N6-acetyllysine. {ECO:0000244|PubMed:19608861}; propagated from UniProtKB/Swiss-Prot (Q96I99.2)][N6-succinyllysine. {ECO:0000250|UniProtKB:Q9Z2I8}; propagated from UniProtKB/Swiss-Prot (Q96I99.2)][N6-acetyllysine. {ECO:0000250|UniProtKB:Q9Z2I8}; propagated from UniProtKB/Swiss-Prot (Q96I99.2)][N6-acetyllysine. {ECO:0000250|UniProtKB:Q9Z2I8}; propagated from UniProtKB/Swiss-Prot (Q96I99.2)][N6-acetyllysine. {ECO:0000250|UniProtKB:Q9Z2I8}; propagated from UniProtKB/Swiss-Prot (Q96I99.2)]
587	0.000256	9	0	0	1.79769e+308	1	NP_110379.2	NP_110379.2	T-complex protein 1 subunit alpha isoform a [Homo sapiens]	TCP1	0	0	0	0	0	0	0	0	0	0	0	0	0	0	0	0	0	0	0	0	0	0	0	0	0	0	0	0	0	0	0	0	0	0	0	0	0	0	0	0	0	0	0	0	0	0	0	0	0	1	2	2	0	2	3.6	7.596e-05	5	7	7	0	7	15.65	0.00023384	0	0	0	0	0	0	0	4	8	8	0	8	17.27	0.00027024	6	16	16	0	16	19.24	0.00057327	0	0	0	0	0	0	0	1	2	2	0	2	1.8	8.195e-05	0	0	0	0	0	0	0	4	8	8	0	8	15.29	0.0003287	4	8	8	0	8	14.21	0.00033307	5	9	9	0	9	15.47	0.0003198	0	0	0	0	0	0	0	2	2	2	0	2	8.99	9e-05	15	64	64	0	64	50.9	0.00014082	556	60344	6.1	6		[TCP1_alpha][thermosome_arch]	[TCP-1 (CTT or eukaryotic type II) chaperonin family, alpha subunit. Chaperonins are involved in productive folding of proteins. They share a common general morphology, a double toroid of 2 stacked rings. In contrast to bacterial group I chaperonins...; cd03335][thermosome, various subunits, archaeal; TIGR02339]	[acetylation][other][other][phosphorylation][phosphorylation][acetylation][acetylation][other][phosphorylation][phosphorylation][phosphorylation]	[N-acetylmethionine; propagated from UniProtKB/Swiss-Prot (P17987.1)][ring oligomerisation interface [polypeptide binding]][ATP/Mg binding site [chemical binding]][Phosphotyrosine; propagated from UniProtKB/Swiss-Prot (P17987.1)][Phosphothreonine; propagated from UniProtKB/Swiss-Prot (P17987.1)][N6-acetyllysine; propagated from UniProtKB/Swiss-Prot (P17987.1)][N6-acetyllysine; propagated from UniProtKB/Swiss-Prot (P17987.1)][stacking interactions][][Phosphoserine; propagated from UniProtKB/Swiss-Prot (P17987.1)][Phosphoserine; propagated from UniProtKB/Swiss-Prot (P17987.1)]
588	0.000256	8	0	0	1.79769e+308	1	NP_002433.1	NP_002433.1	RNA-binding protein Musashi homolog 1 [Homo sapiens]	MSI1	0	0	0	0	0	0	0	0	0	0	0	0	0	0	0	0	0	0	0	0	0	0	0	0	0	0	0	0	0	0	0	0	0	0	0	0	0	0	0	0	0	0	0	0	0	0	0	0	0	0	0	0	0	0	0	0	0	0	0	0	0	0	0	3	4	2	2	3	17.96	0.00015965	2	6	2	4	6	12.71	0.0003113	3	7	5	2	6.42857	17.96	0.00035377	0	0	0	0	0	0	0	0	0	0	0	0	0	0	3	4	2	2	4	17.96	0.000241	2	2	1	1	1.33333	8.56	8.414e-05	2	4	4	0	4	13.54	0.00025578	2	7	7	0	7	13.54	0.00038203	3	4	4	0	4	21.55	0.0002596	0	0	0	0	0	0	0	6	40	28	12	37.6	30.11	0.00012707	362	39125	7.9	12		[RRM][RRM1_MSI][RRM2_MSI][RRM]	[RNA recognition motif; smart00360][RNA recognition motif 1 in RNA-binding protein Musashi homolog Musashi-1, Musashi-2 and similar proteins; cd12576][RNA recognition motif 2 in RNA-binding protein Musashi homologs Musashi-1, Musashi-2 and similar proteins; cd12323][RNA recognition motif; smart00360]	[acetylation][other][phosphorylation]	[N-acetylmethionine. {ECO:0000244|PubMed:19413330, ECO:0000244|PubMed:21406692}; propagated from UniProtKB/Swiss-Prot (O43347.1)][RNA binding site [nucleotide binding]][Phosphoserine. {ECO:0000244|PubMed:21406692}; propagated from UniProtKB/Swiss-Prot (O43347.1)]
589	0.000256	3	0	0	1.79769e+308	1	NP_116185.2	NP_116185.2	synapse-associated protein 1 [Homo sapiens]	SYAP1	0	0	0	0	0	0	0	0	0	0	0	0	0	0	0	0	0	0	0	0	0	0	0	0	0	0	0	0	0	0	0	0	0	0	0	0	0	0	0	0	0	0	0	0	0	0	0	0	0	0	0	0	0	0	0	0	0	0	0	0	0	0	0	0	0	0	0	0	0	0	1	6	6	0	6	9.94	0.00032014	0	0	0	0	0	0	0	0	0	0	0	0	0	0	0	0	0	0	0	0	0	1	2	2	0	2	9.94	0.00012392	1	5	5	0	5	9.94	0.0003245	0	0	0	0	0	0	0	0	0	0	0	0	0	0	0	0	0	0	0	0	0	0	0	0	0	0	0	0	1	13	13	0	13	9.94	4.518e-05	352	39933	4.5	X		[BSD]	[BSD domain; pfam03909]	[phosphorylation][phosphorylation][phosphorylation][phosphorylation][phosphorylation][phosphorylation]	[][Phosphothreonine. {ECO:0000244|PubMed:17081983, ECO:0000244|PubMed:18088087, ECO:0000244|PubMed:20068231, ECO:0000244|PubMed:21406692, ECO:0000244|PubMed:24275569}; propagated from UniProtKB/Swiss-Prot (Q96A49.1)][][][Phosphoserine. {ECO:0000244|PubMed:18669648}; propagated from UniProtKB/Swiss-Prot (Q96A49.1)][Phosphoserine. {ECO:0000244|PubMed:20068231}; propagated from UniProtKB/Swiss-Prot (Q96A49.1)]
591	0.000255	6	0	0	1.79769e+308	2	NP_001091868.1;NP_004362.2	NP_001091868.1	1 genes:COPA.NP_001091868.1:coatomer subunit alpha isoform 1 [Homo sapiens] ;NP_004362.2:coatomer subunit alpha isoform 2 [Homo sapiens] ;	COPA	0	0	0	0	0	0	0	0	0	0	0	0	0	0	0	0	0	0	0	0	0	0	0	0	0	0	0	0	0	0	0	0	0	0	0	0	0	0	0	0	0	0	0	0	0	0	0	0	0	0	0	0	0	0	0	0	0	0	0	0	0	0	0	0	0	0	0	0	0	0	6	23	23	0	23	9.49	0.00035035	5	28	28	0	28	7.14	0.00045239	0	0	0	0	0	0	0	0	0	0	0	0	0	0	5	12	12	0	12	8.19	0.00021227	6	17	17	0	17	8.43	0.00031497	0	0	0	0	0	0	0	2	5	5	0	5	2.43	8.012e-05	0	0	0	0	0	0	0	1	6	6	0	6	1.3	0.00012175	10	93	93	0	93	15.33	9.227e-05	1233	139324	7.6	1		[proxenin][WD40][WD40][WD 2][WD 3][WD 4][WD 5][WD 6][WD 7][Coatomer_WDAD][COPI_C]	[xenin precursor][WD40 repeat [General function prediction only]; COG2319][WD40 domain, found in a number of eukaryotic proteins that cover a wide variety of functions including adaptor/regulatory modules in signal transduction, pre-mRNA processing and cytoskeleton assembly; typically contains a GH dipeptide 11-24 residues from...; cd00200][propagated from UniProtKB/Swiss-Prot (P53621.2)][propagated from UniProtKB/Swiss-Prot (P53621.2)][propagated from UniProtKB/Swiss-Prot (P53621.2)][propagated from UniProtKB/Swiss-Prot (P53621.2)][propagated from UniProtKB/Swiss-Prot (P53621.2)][propagated from UniProtKB/Swiss-Prot (P53621.2)][Coatomer WD associated region; pfam04053][Coatomer (COPI) alpha subunit C-terminus; pfam06957]	[other][phosphorylation][phosphorylation][phosphorylation][phosphorylation][phosphorylation][phosphorylation]	[structural tetrad][][Phosphoserine. {ECO:0000244|PubMed:16964243, ECO:0000244|PubMed:17081983, ECO:0000244|PubMed:18669648, ECO:0000244|PubMed:18691976, ECO:0000244|PubMed:19690332, ECO:0000244|PubMed:20068231, ECO:0000244|PubMed:21406692}; propagated from UniProtKB/Swiss-Prot (P53621.2)][Phosphothreonine. {ECO:0000244|PubMed:20068231}; propagated from UniProtKB/Swiss-Prot (P53621.2)][][Phosphoserine. {ECO:0000244|PubMed:18669648, ECO:0000244|PubMed:21406692}; propagated from UniProtKB/Swiss-Prot (P53621.2)][Phosphoserine. {ECO:0000244|PubMed:18691976, ECO:0000244|PubMed:24275569}; propagated from UniProtKB/Swiss-Prot (P53621.2)]
592	0.000255	1	0	0	1.79769e+308	2	NP_001258708.1;NP_055629.1	NP_001258708.1	1 genes:PSMD6.NP_001258708.1:26S proteasome non-ATPase regulatory subunit 6 isoform 1 [Homo sapiens] ;NP_055629.1:26S proteasome non-ATPase regulatory subunit 6 isoform 2 [Homo sapiens] ;	PSMD6	0	0	0	0	0	0	0	0	0	0	0	0	0	0	0	0	0	0	0	0	0	0	0	0	0	0	0	0	0	0	0	0	0	0	0	0	0	0	0	0	0	0	0	0	0	0	0	0	0	0	0	0	0	0	0	0	0	0	0	0	0	0	0	0	0	0	0	0	0	0	2	6	6	0	6	7.69	0.00025495	0	0	0	0	0	0	0	0	0	0	0	0	0	0	0	0	0	0	0	0	0	0	0	0	0	0	0	0	0	0	0	0	0	0	0	0	0	0	0	0	0	0	0	0	0	0	0	0	0	0	0	0	0	0	0	0	0	0	0	0	0	0	0	3	8	8	0	8	9.73	2.214e-05	442	51923	6.7	3		[RPN7][PCI]	[26S proteasome subunit RPN7; pfam10602][PCI domain; pfam01399]
593	0.000254	8	0.000643	2	0.395023	1	NP_003748.1	NP_003748.1	eukaryotic translation initiation factor 3 subunit I [Homo sapiens]	EIF3I	0	0	0	0	0	0	0	1	2	2	0	2	4.92	0.00015316	0	0	0	0	0	0	0	0	0	0	0	0	0	0	2	2	2	0	2	6.46	0.00113249	0	0	0	0	0	0	0	1	4	4	0	4	4.92	0.0002501	0	0	0	0	0	0	0	1	2	2	0	2	4.92	0.0001143	1	4	4	0	4	4.92	0.0002371	1	7	7	0	7	4.92	0.00040453	0	0	0	0	0	0	0	1	2	2	0	2	4.92	0.00012144	0	0	0	0	0	0	0	2	7	7	0	7	9.54	0.00046976	1	4	4	0	4	4.92	0.00028116	0	0	0	0	0	0	0	0	0	0	0	0	0	0	0	0	0	0	0	0	0	1	2	2	0	2	4.92	0.00015396	5	39	39	0	39	26.46	0.0001468	325	36502	5.6	1		[WD 1][WD40][WD40][WD 2][WD 3][WD 4][WD 5][WD 6][WD 7]	[propagated from UniProtKB/Swiss-Prot (Q13347.1)][WD40 domain, found in a number of eukaryotic proteins that cover a wide variety of functions including adaptor/regulatory modules in signal transduction, pre-mRNA processing and cytoskeleton assembly; typically contains a GH dipeptide 11-24 residues from...; cl02567][WD40 repeat [General function prediction only]; COG2319][propagated from UniProtKB/Swiss-Prot (Q13347.1)][propagated from UniProtKB/Swiss-Prot (Q13347.1)][propagated from UniProtKB/Swiss-Prot (Q13347.1)][propagated from UniProtKB/Swiss-Prot (Q13347.1)][propagated from UniProtKB/Swiss-Prot (Q13347.1)][propagated from UniProtKB/Swiss-Prot (Q13347.1)]	[other][acetylation][phosphorylation][phosphorylation][phosphorylation]	[structural tetrad][N6-acetyllysine. {ECO:0000244|PubMed:19608861}; propagated from UniProtKB/Swiss-Prot (Q13347.1)][][][Phosphotyrosine. {ECO:0000244|PubMed:15592455}; propagated from UniProtKB/Swiss-Prot (Q13347.1)]
594	0.000254	1	0.000618	1	0.411003	1	NP_005498.1	NP_005498.1	cofilin-1 [Homo sapiens]	CFL1	0	0	0	0	0	0	0	0	0	0	0	0	0	0	2	2	2	0	2	16.87	0.0006183	0	0	0	0	0	0	0	0	0	0	0	0	0	0	0	0	0	0	0	0	0	0	0	0	0	0	0	0	1	2	2	0	2	12.05	0.00025443	0	0	0	0	0	0	0	0	0	0	0	0	0	0	0	0	0	0	0	0	0	0	0	0	0	0	0	0	0	0	0	0	0	0	0	0	0	0	0	0	0	0	0	0	0	0	0	0	0	0	0	0	0	0	0	0	0	0	0	0	0	0	0	0	0	0	0	0	0	0	0	0	0	0	0	0	0	0	0	0	0	0	0	0	4	6	6	0	6	33.73	4.422e-05	166	18502	8.1	11		[ADF_cofilin_like][Nuclear localization signal. {ECO:0000255}]	[Cofilin, Destrin, and related actin depolymerizing factors; cd11286][propagated from UniProtKB/Swiss-Prot (P23528.3)]	[acetylation][other][phosphorylation][phosphorylation][phosphorylation][phosphorylation][phosphorylation][modified][phosphorylation][phosphorylation][acetylation][phosphorylation][phosphorylation][phosphorylation][acetylation][phosphorylation][other][phosphorylation][phosphorylation][phosphorylation][acetylation][phosphorylation]	[N-acetylalanine. {ECO:0000244|PubMed:19369195, ECO:0000244|PubMed:19413330, ECO:0000244|PubMed:20068231, ECO:0000244|PubMed:21406692, ECO:0000244|PubMed:22223895, ECO:0000244|PubMed:22814378, ECO:0000244|PubMed:25944712, ECO:0000269|Ref.9}; propagated from UniProtKB/Swiss-Prot (P23528.3)][putative G-actin interface [polypeptide binding]][][][][][][dephosphorylation site][Phosphoserine, by NRK. {ECO:0000244|PubMed:17081983, ECO:0000244|PubMed:18669648, ECO:0000244|PubMed:19369195, ECO:0000244|PubMed:20068231, ECO:0000244|PubMed:21406692, ECO:0000269|PubMed:12837278}; propagated from UniProtKB/Swiss-Prot (P23528.3)][Phosphoserine. {ECO:0000250|UniProtKB:P18760}; propagated from UniProtKB/Swiss-Prot (P23528.3)][N6-acetyllysine. {ECO:0000244|PubMed:19608861}; propagated from UniProtKB/Swiss-Prot (P23528.3)][Phosphothreonine. {ECO:0000244|PubMed:20068231}; propagated from UniProtKB/Swiss-Prot (P23528.3)][][Phosphotyrosine. {ECO:0000244|PubMed:19690332}; propagated from UniProtKB/Swiss-Prot (P23528.3)][N6-acetyllysine. {ECO:0000244|PubMed:19608861}; propagated from UniProtKB/Swiss-Prot (P23528.3)][][putative F-actin interface [polypeptide binding]][][][Phosphotyrosine. {ECO:0000244|PubMed:15592455}; propagated from UniProtKB/Swiss-Prot (P23528.3)][N6-acetyllysine. {ECO:0000244|PubMed:19608861}; propagated from UniProtKB/Swiss-Prot (P23528.3)][Phosphoserine. {ECO:0000244|PubMed:18669648, ECO:0000244|PubMed:19690332, ECO:0000244|PubMed:20068231}; propagated from UniProtKB/Swiss-Prot (P23528.3)]
595	0.000254	1	0	0	1.79769e+308	2	NP_001305675.1;NP_116119.2	NP_001305675.1	1 genes:RTN4IP1.NP_001305675.1:reticulon-4-interacting protein 1, mitochondrial isoform 2 [Homo sapiens] ;NP_116119.2:reticulon-4-interacting protein 1, mitochondrial isoform 1 precursor [Homo sapiens] ;	RTN4IP1	0	0	0	0	0	0	0	0	0	0	0	0	0	0	0	0	0	0	0	0	0	0	0	0	0	0	0	0	0	0	0	0	0	0	0	0	0	0	0	0	0	0	0	0	0	0	0	0	0	0	0	0	0	0	0	0	0	0	0	0	0	0	0	0	0	0	0	0	0	0	3	4	4	0	4	20.61	0.0002538	0	0	0	0	0	0	0	0	0	0	0	0	0	0	0	0	0	0	0	0	0	0	0	0	0	0	0	0	0	0	0	0	0	0	0	0	0	0	0	0	0	0	0	0	0	0	0	0	0	0	0	0	0	0	0	0	0	0	0	0	0	0	0	4	6	6	0	6	25.34	2.48e-05	296	32235	8.1	6		[RTN4I1][PKS_ER]	[Human Reticulon 4 Interacting Protein 1; cd08248][Enoylreductase; smart00829]	[other]	[NAD(P) binding site [chemical binding]]
596	0.000253	7	0	0	1.79769e+308	1	NP_001165335.1	NP_001165335.1	tubulin alpha chain-like 3 isoform 2 [Homo sapiens]	TUBAL3	3	5	0	5	0.9	6.4	0	1	2	0	2	0	2.71	0	0	0	0	0	0	0	0	0	0	0	0	0	0	0	0	0	0	0	0	0	0	2	8	0	8	1.33333	2.71	7.494e-05	2	4	0	4	0	4.93	0	3	8	0	8	0	4.93	0	5	20	0	20	0	5.17	0	5	24	1	23	1.65714	10.84	7.863e-05	3	37	0	37	0	5.17	0	5	50	2	48	4.74286	9.36	0.00023272	2	6	0	6	0	2.71	0	1	6	0	6	0	2.71	0	5	30	2	28	9	7.14	0.00048348	5	44	2	42	8	7.14	0.00045014	4	47	0	47	0	6.65	0	4	43	3	40	5.66667	9.36	0.00027575	5	28	2	26	3.01961	11.58	0.00017474	2	17	0	17	0	2.96	0	10	379	12	367	25.7625	16.75	7.763e-05	406	45518	6.3	10		[PTZ00387][alpha_tubulin]	[epsilon tubulin; Provisional][The alpha-tubulin family; cd02186]	[other][other][other]	[nucleotide binding site [chemical binding]][alpha/beta domain interface [polypeptide binding]][beta/alpha domain interface [polypeptide binding]]
597	0.000253	1	0	0	1.79769e+308	2	NP_000476.1;NP_001025189.1	NP_000476.1	1 genes:APRT.NP_000476.1:adenine phosphoribosyltransferase isoform a [Homo sapiens] ;NP_001025189.1:adenine phosphoribosyltransferase isoform b [Homo sapiens] ;	APRT	0	0	0	0	0	0	0	0	0	0	0	0	0	0	0	0	0	0	0	0	0	0	0	0	0	0	0	0	0	0	0	0	0	0	0	0	0	0	0	0	0	0	0	0	0	0	0	0	0	0	0	0	0	0	0	0	0	0	0	0	0	0	0	0	0	0	0	0	0	0	0	0	0	0	0	0	0	0	0	0	0	0	0	0	0	0	0	0	0	0	0	1	2	2	0	2	11.11	0.00025313	0	0	0	0	0	0	0	0	0	0	0	0	0	0	0	0	0	0	0	0	0	0	0	0	0	0	0	0	0	0	0	0	0	0	0	0	0	0	0	0	0	0	1	4	4	0	4	11.11	2.719e-05	180	19608	6	16	2.4.2.7	[PRTases_typeI]	[Phosphoribosyl transferase (PRT)-type I domain; cd06223]	[acetylation][phosphorylation][phosphorylation][phosphorylation][active][phosphorylation][acetylation][phosphorylation]	[N-acetylalanine; propagated from UniProtKB/Swiss-Prot (P07741.2)][Phosphoserine; propagated from UniProtKB/Swiss-Prot (P07741.2)][Phosphoserine; propagated from UniProtKB/Swiss-Prot (P07741.2)][Phosphotyrosine; propagated from UniProtKB/Swiss-Prot (P07741.2)][][Phosphoserine; propagated from UniProtKB/Swiss-Prot (P07741.2)][N6-acetyllysine; propagated from UniProtKB/Swiss-Prot (P07741.2)][Phosphothreonine; propagated from UniProtKB/Swiss-Prot (P07741.2)]
598	0.000251	4	0	0	1.79769e+308	1	NP_006382.1	NP_006382.1	importin-7 [Homo sapiens]	IPO7	0	0	0	0	0	0	0	0	0	0	0	0	0	0	0	0	0	0	0	0	0	0	0	0	0	0	0	0	0	0	0	0	0	0	0	0	0	0	0	0	0	0	0	0	0	0	0	0	0	0	0	0	0	0	0	0	0	0	0	0	0	0	0	0	0	0	0	0	0	0	8	27	27	0	27	17.73	0.00048854	2	2	2	0	2	2.79	3.838e-05	0	0	0	0	0	0	0	0	0	0	0	0	0	0	4	7	7	0	7	7.9	0.00014708	5	15	15	0	15	9.15	0.00033012	0	0	0	0	0	0	0	0	0	0	0	0	0	0	0	0	0	0	0	0	0	0	0	0	0	0	0	0	13	53	53	0	53	21.19	6.247e-05	1038	119516	4.8	11		[SXM1][IBN_N][Cse1]	[Importin, protein involved in nuclear import [Posttranslational modification, protein turnover, chaperones]; COG5656][Importin-beta N-terminal domain; pfam03810][Cse1; pfam08506]	[acetylation][phosphorylation][phosphorylation][phosphorylation][phosphorylation][phosphorylation][phosphorylation][phosphorylation][phosphorylation][phosphorylation]	[N-acetylmethionine; propagated from UniProtKB/Swiss-Prot (O95373.1)][][][][Phosphoserine; propagated from UniProtKB/Swiss-Prot (O95373.1)][][Phosphothreonine; propagated from UniProtKB/Swiss-Prot (O95373.1)][][Phosphoserine; propagated from UniProtKB/Swiss-Prot (O95373.1)][]
599	0.000251	1	0	0	1.79769e+308	2	NP_001309911.1;NP_073591.2	NP_001309911.1	1 genes:SFXN1.NP_001309911.1:sideroflexin-1 isoform 2 [Homo sapiens] ;NP_073591.2:sideroflexin-1 isoform 1 [Homo sapiens] ;	SFXN1	0	0	0	0	0	0	0	0	0	0	0	0	0	0	0	0	0	0	0	0	0	0	0	0	0	0	0	0	0	0	0	0	0	0	0	0	0	0	0	0	0	0	0	0	0	0	0	0	0	0	0	0	0	0	0	0	0	0	0	0	0	0	0	0	0	0	0	0	0	0	0	0	0	0	0	0	0	0	0	0	0	0	0	0	0	0	0	0	0	0	0	0	0	0	0	0	0	0	1	3	3	0	3	7.66	0.00025069	0	0	0	0	0	0	0	0	0	0	0	0	0	0	0	0	0	0	0	0	0	0	0	0	0	0	0	0	0	0	0	0	0	0	0	1	3	3	0	3	7.66	1.406e-05	261	28653	9.1	5
600	0.00025	10	0	0	1.79769e+308	1	NP_008971.2	NP_008971.2	heterogeneous nuclear ribonucleoprotein U-like protein 1 isoform a [Homo sapiens]	HNRNPUL1	0	0	0	0	0	0	0	0	0	0	0	0	0	0	0	0	0	0	0	0	0	0	0	0	0	0	0	0	0	0	0	0	0	0	0	2	6	6	0	6	3.74	0.00015995	9	31	31	0	31	18.34	0.0007359	13	29	29	0	29	28.15	0.00071544	4	6	6	0	6	7.83	0.00013019	3	6	6	0	6	6.89	0.00013503	3	4	4	0	4	6.54	8.776e-05	2	6	6	0	6	3.97	0.00013963	0	0	0	0	0	0	0	4	10	10	0	10	7.36	0.00026614	2	2	2	0	2	3.97	5.096e-05	1	3	3	0	3	2.22	8.006e-05	0	0	0	0	0	0	0	0	0	0	0	0	0	0	0	0	0	0	0	0	0	0	0	0	0	0	0	0	19	106	106	0	106	36.92	0.00015149	856	95739	6.9	19		[Necessary for interaction with HRMT1L1][SAP][SPRY_hnRNP][Necessary for interaction with TP53][AAA_33][P-loop_NTPase][Necessary for interaction with BRD7 and transcriptional activation][5 X 3 AA repeats of R-G-G][Necessary for transcription repression]	[propagated from UniProtKB/Swiss-Prot (Q9BUJ2.2)][Putative DNA-binding (bihelical) motif predicted to be involved in chromosomal organisation; smart00513][SPRY domain in heterogeneous nuclear ribonucleoprotein U-like (hnRNP) protein 1; cd12884][propagated from UniProtKB/Swiss-Prot (Q9BUJ2.2)][AAA domain; pfam13671][P-loop containing Nucleoside Triphosphate Hydrolases; cl21455][propagated from UniProtKB/Swiss-Prot (Q9BUJ2.2)][propagated from UniProtKB/Swiss-Prot (Q9BUJ2.2)][propagated from UniProtKB/Swiss-Prot (Q9BUJ2.2)]	[phosphorylation][phosphorylation][phosphorylation][phosphorylation][phosphorylation][phosphorylation][phosphorylation]	[][Phosphoserine. {ECO:0000244|PubMed:17081983, ECO:0000244|PubMed:17693683, ECO:0000244|PubMed:18220336, ECO:0000244|PubMed:18669648, ECO:0000244|PubMed:19690332, ECO:0000244|PubMed:24275569}; propagated from UniProtKB/Swiss-Prot (Q9BUJ2.2)][Phosphothreonine. {ECO:0000250|UniProtKB:Q8VDM6}; propagated from UniProtKB/Swiss-Prot (Q9BUJ2.2)][][Phosphoserine. {ECO:0000244|PubMed:19690332, ECO:0000244|PubMed:20068231, ECO:0000244|PubMed:21406692}; propagated from UniProtKB/Swiss-Prot (Q9BUJ2.2)][][Phosphoserine. {ECO:0000244|PubMed:18669648}; propagated from UniProtKB/Swiss-Prot (Q9BUJ2.2)]
601	0.00025	7	0	0	1.79769e+308	1	NP_060352.1	NP_060352.1	ceroid-lipofuscinosis neuronal protein 6 [Homo sapiens]	CLN6	0	0	0	0	0	0	0	0	0	0	0	0	0	0	0	0	0	0	0	0	0	0	0	0	0	0	0	0	0	0	0	0	0	0	0	0	0	0	0	0	0	0	0	0	0	0	0	0	0	0	0	0	0	0	0	0	3	6	6	0	6	17.68	0.00035834	1	3	3	0	3	6.75	0.00018583	2	2	2	0	2	11.25	0.00012078	0	0	0	0	0	0	0	0	0	0	0	0	0	0	0	0	0	0	0	0	0	0	0	0	0	0	0	0	3	3	3	0	3	11.25	0.00022036	1	3	3	0	3	6.75	0.00022329	2	5	5	0	5	7.07	0.00031763	0	0	0	0	0	0	0	2	4	4	0	4	11.25	0.00032178	4	27	27	0	27	18.01	0.00010621	311	35919	8.9	15		[CLN6]	[Ceroid-lipofuscinosis neuronal protein 6; pfam15156]	[phosphorylation][phosphorylation][transmembrane region][transmembrane region][transmembrane region][transmembrane region][transmembrane region][transmembrane region][transmembrane region]	[][Phosphoserine. {ECO:0000244|PubMed:19690332, ECO:0000244|PubMed:20068231, ECO:0000244|PubMed:21406692}; propagated from UniProtKB/Swiss-Prot (Q9NWW5.1)][propagated from UniProtKB/Swiss-Prot (Q9NWW5.1)][propagated from UniProtKB/Swiss-Prot (Q9NWW5.1)][propagated from UniProtKB/Swiss-Prot (Q9NWW5.1)][propagated from UniProtKB/Swiss-Prot (Q9NWW5.1)][propagated from UniProtKB/Swiss-Prot (Q9NWW5.1)][propagated from UniProtKB/Swiss-Prot (Q9NWW5.1)][propagated from UniProtKB/Swiss-Prot (Q9NWW5.1)]
602	0.00025	2	0	0	1.79769e+308	1	NP_112200.2	NP_112200.2	vacuole membrane protein 1 [Homo sapiens]	VMP1	0	0	0	0	0	0	0	0	0	0	0	0	0	0	0	0	0	0	0	0	0	0	0	0	0	0	0	0	0	0	0	0	0	0	0	0	0	0	0	0	0	0	0	0	0	0	0	0	0	0	0	0	0	0	0	0	0	0	0	0	0	0	0	0	0	0	0	0	0	0	0	0	0	0	0	0	0	1	8	8	0	8	7.39	0.00039254	0	0	0	0	0	0	0	0	0	0	0	0	0	0	1	2	2	0	2	7.39	0.00010744	0	0	0	0	0	0	0	0	0	0	0	0	0	0	0	0	0	0	0	0	0	0	0	0	0	0	0	0	0	0	0	0	0	0	0	1	11	11	0	11	7.39	3.315e-05	406	46238	6.9	17		[SNARE_assoc]	[SNARE associated Golgi protein; cl00429]	[acetylation][transmembrane region][transmembrane region][transmembrane region][transmembrane region][transmembrane region][transmembrane region][transmembrane region]	[N-acetylalanine; propagated from UniProtKB/Swiss-Prot (Q96GC9.1)][propagated from UniProtKB/Swiss-Prot (Q96GC9.1)][propagated from UniProtKB/Swiss-Prot (Q96GC9.1)][propagated from UniProtKB/Swiss-Prot (Q96GC9.1)][propagated from UniProtKB/Swiss-Prot (Q96GC9.1)][propagated from UniProtKB/Swiss-Prot (Q96GC9.1)][propagated from UniProtKB/Swiss-Prot (Q96GC9.1)][propagated from UniProtKB/Swiss-Prot (Q96GC9.1)]
603	0.00025	2	0	0	1.79769e+308	5	NP_001193997.1;NP_001193998.1;NP_001308619.1;NP_001308620.1;NP_055485.2	NP_001193997.1	1 genes:BZW1.NP_001193997.1:basic leucine zipper and W2 domain-containing protein 1 isoform 2 [Homo sapiens] ;NP_001193998.1:basic leucine zipper and W2 domain-containing protein 1 isoform 3 [Homo sapiens] ;NP_001308619.1:basic leucine zipper and W2 domain-containing protein 1 isoform 1 [Homo sapiens] ;NP_001308620.1:basic leucine zipper and W2 domain-containing protein 1 isoform 5 [Homo sapiens] ;NP_055485.2:basic leucine zipper and W2 domain-containing protein 1 isoform 4 [Homo sapiens] ;	BZW1	0	0	0	0	0	0	0	0	0	0	0	0	0	0	0	0	0	0	0	0	0	0	0	0	0	0	0	0	0	0	0	0	0	0	0	0	0	0	0	0	0	0	0	0	0	0	0	0	0	0	0	0	0	0	0	0	0	0	0	0	0	0	0	0	0	0	0	0	0	0	0	0	0	0	0	0	0	0	0	0	0	0	0	0	0	0	0	0	0	0	0	0	0	0	0	0	0	0	1	3	3	0	3	5.76	0.00014508	1	7	7	0	7	5.76	0.00035457	0	0	0	0	0	0	0	0	0	0	0	0	0	0	0	0	0	0	0	0	0	0	0	0	0	0	0	0	1	10	10	0	10	5.76	2.713e-05	451	51282	6.6	2		[W2_eIF5C_like]	[C-terminal W2 domain of the eukaryotic translation initiation factor 5C and similar proteins; cd11560]
604	0.000249	6	0.000902	2	0.276053	3	NP_001307584.1;NP_001307585.1;NP_060856.2	NP_001307584.1	1 genes:PCID2.NP_001307584.1:PCI domain-containing protein 2 isoform 3 [Homo sapiens] ;NP_001307585.1:PCI domain-containing protein 2 isoform 2 [Homo sapiens] ;NP_060856.2:PCI domain-containing protein 2 isoform 1 [Homo sapiens] ;	PCID2	0	0	0	0	0	0	0	11	14	14	0	14	27.2	0.00087768	0	0	0	0	0	0	0	0	0	0	0	0	0	0	1	2	2	0	2	3.02	0.0009271	0	0	0	0	0	0	0	2	2	2	0	2	6.3	0.00010237	4	5	5	0	5	14.36	0.00026597	0	0	0	0	0	0	0	0	0	0	0	0	0	0	5	12	12	0	12	22.67	0.0005677	2	2	2	0	2	6.3	0.00010036	0	0	0	0	0	0	0	3	5	5	0	5	8.56	0.00028692	0	0	0	0	0	0	0	2	3	3	0	3	10.83	0.00017263	0	0	0	0	0	0	0	0	0	0	0	0	0	0	0	0	0	0	0	0	0	0	0	0	0	0	0	0	21	47	47	0	47	46.85	0.00014483	397	45773	8.5	13		[PCI]	[PCI domain; cl02111]
605	0.000248	8	6.7e-05	1	3.70149	1	NP_006169.2	NP_006169.2	vesicle-fusing ATPase [Homo sapiens]	NSF	0	0	0	0	0	0	0	1	2	2	0	2	1.75	6.69e-05	0	0	0	0	0	0	0	0	0	0	0	0	0	0	0	0	0	0	0	0	0	0	0	0	0	0	0	0	0	0	0	0	0	0	0	0	0	0	0	0	0	0	1	2	2	0	2	2.28	4.993e-05	3	7	7	0	7	5.78	0.00018125	5	18	18	0	18	12.5	0.00045439	2	19	19	0	19	6.45	0.00050874	0	0	0	0	0	0	0	0	0	0	0	0	0	0	2	6	6	0	6	3.49	0.00017589	3	5	5	0	5	4.03	0.00015352	0	0	0	0	0	0	0	3	6	6	0	6	6.32	0.00015933	0	0	0	0	0	0	0	2	9	9	0	9	3.49	0.00030265	9	77	77	0	77	21.51	0.00012661	744	82594	7	17	3.6.4.6	[CDC48_N][CDC48_2][VirE][AAA][AAA][AAA][AAA]	[Cell division protein 48 (CDC48) N-terminal domain; smart01073][Cell division protein 48 (CDC48), domain 2; pfam02933][Virulence-associated protein E; pfam05272][ATPases associated with a variety of cellular activities; smart00382][The AAA+ (ATPases Associated with a wide variety of cellular Activities) superfamily represents an ancient group of ATPases belonging to the ASCE (for additional strand, catalytic E) division of the P-loop NTPase fold. The ASCE division also includes ABC; cd00009][The AAA+ (ATPases Associated with a wide variety of cellular Activities) superfamily represents an ancient group of ATPases belonging to the ASCE (for additional strand, catalytic E) division of the P-loop NTPase fold. The ASCE division also includes ABC; cd00009][ATPases associated with a variety of cellular activities; smart00382]	[acetylation][phosphorylation][phosphorylation][other][other][other][other][other][other][phosphorylation][other][other]	[N6-acetyllysine. {ECO:0000250|UniProtKB:P46460}; propagated from UniProtKB/Swiss-Prot (P46459.3)][Phosphoserine. {ECO:0000250|UniProtKB:P46460}; propagated from UniProtKB/Swiss-Prot (P46459.3)][Phosphotyrosine. {ECO:0000250|UniProtKB:P46460}; propagated from UniProtKB/Swiss-Prot (P46459.3)][Walker A motif][ATP binding site [chemical binding]][Walker B motif][arginine finger][Walker A motif][ATP binding site [chemical binding]][Phosphoserine, by CDK16. {ECO:0000250}; propagated from UniProtKB/Swiss-Prot (P46459.3)][Walker B motif][arginine finger]
606	0.000248	3	0	0	1.79769e+308	2	NP_001248763.1;NP_004740.2	NP_001248763.1	1 genes:TBRG4.NP_001248763.1:protein TBRG4 isoform 3 [Homo sapiens] ;NP_004740.2:protein TBRG4 isoform 1 [Homo sapiens] ;	TBRG4	0	0	0	0	0	0	0	0	0	0	0	0	0	0	0	0	0	0	0	0	0	0	0	0	0	0	0	0	0	0	0	0	0	0	0	0	0	0	0	0	0	0	0	0	0	0	0	0	0	0	0	0	0	0	0	0	0	0	0	0	0	0	0	0	0	0	0	0	0	0	2	9	9	0	9	7.63	0.00026329	0	0	0	0	0	0	0	0	0	0	0	0	0	0	0	0	0	0	0	0	0	2	10	10	0	10	7.63	0.00033972	2	4	4	0	4	6.85	0.00014233	0	0	0	0	0	0	0	0	0	0	0	0	0	0	0	0	0	0	0	0	0	0	0	0	0	0	0	0	3	23	23	0	23	12.15	4.383e-05	642	71857	7.3	7		[FAST_1][FAST_2][RAP]	[FAST kinase-like protein, subdomain 1; pfam06743][FAST kinase-like protein, subdomain 2; pfam08368][This domain is found in various eukaryotic species, particularly in apicomplexans; smart00952]
607	0.000247	5	0	0	1.79769e+308	1	NP_976251.1	NP_976251.1	long-chain-fatty-acid--CoA ligase 3 [Homo sapiens]	ACSL3	0	0	0	0	0	0	0	0	0	0	0	0	0	0	0	0	0	0	0	0	0	0	0	0	0	0	0	0	0	0	0	0	0	0	0	0	0	0	0	0	0	0	0	0	0	0	0	0	0	0	0	0	0	0	0	0	0	0	0	0	0	0	0	0	0	0	0	0	0	0	4	21	21	0	21	13.75	0.0005478	1	2	2	0	2	1.81	5.534e-05	0	0	0	0	0	0	0	0	0	0	0	0	0	0	5	14	14	0	14	15.83	0.00042409	1	4	4	0	4	2.36	0.00012691	0	0	0	0	0	0	0	2	3	3	0	3	7.08	8.232e-05	0	0	0	0	0	0	0	0	0	0	0	0	0	0	6	46	46	0	46	18.33	7.816e-05	720	80420	8.4	2	6.2.1.3	[PLN02387][LC-FACS_euk]	[long-chain-fatty-acid-CoA ligase family protein][Eukaryotic long-chain fatty acid CoA synthetase (LC-FACS); cd05927]	[transmembrane region][other][other][active][other][phosphorylation][phosphorylation]	[propagated from UniProtKB/Swiss-Prot (O95573.3)][acyl-activating enzyme (AAE) consensus motif][putative AMP binding site [chemical binding]][putative active site [active]][putative CoA binding site [chemical binding]][][Phosphoserine; propagated from UniProtKB/Swiss-Prot (O95573.3)]
608	0.000247	4	0	0	1.79769e+308	1	NP_054886.2	NP_054886.2	thyroid transcription factor 1-associated protein 26 [Homo sapiens]	CCDC59	0	0	0	0	0	0	0	0	0	0	0	0	0	0	0	0	0	0	0	0	0	0	0	0	0	0	0	0	0	0	0	0	0	0	0	0	0	0	0	0	0	0	0	0	0	0	0	0	0	0	0	0	0	0	0	0	0	0	0	0	0	0	0	0	0	0	0	0	0	0	1	2	2	0	2	6.22	0.00015586	0	0	0	0	0	0	0	0	0	0	0	0	0	0	0	0	0	0	0	0	0	0	0	0	0	0	0	0	0	0	0	0	0	0	0	1	2	2	0	2	6.22	0.0001921	1	4	4	0	4	6.22	0.00032791	0	0	0	0	0	0	0	1	3	3	0	3	6.22	0.00031144	1	11	11	0	11	6.22	5.584e-05	241	28670	9.9	12		[Mitofilin]	[Mitochondrial inner membrane protein; pfam09731]
609	0.000246	1	0.001492	1	0.164879	1	NP_060308.1	NP_060308.1	H/ACA ribonucleoprotein complex subunit 2 isoform a [Homo sapiens]	NHP2	0	0	0	0	0	0	0	0	0	0	0	0	0	0	0	0	0	0	0	0	0	1	2	2	0	2	12.42	0.00149191	0	0	0	0	0	0	0	0	0	0	0	0	0	0	0	0	0	0	0	0	0	0	0	0	0	0	0	0	0	0	0	0	0	0	0	0	0	0	0	0	0	0	1	2	2	0	2	20.92	0.00024551	0	0	0	0	0	0	0	0	0	0	0	0	0	0	0	0	0	0	0	0	0	0	0	0	0	0	0	0	0	0	0	0	0	0	0	0	0	0	0	0	0	0	0	0	0	0	0	0	0	0	0	0	0	0	0	0	0	0	0	0	0	0	0	4	7	7	0	7	60.78	5.597e-05	153	17201	8.2	5		[Ribosomal_L7Ae]	[Ribosomal protein L7Ae/L30e/S12e/Gadd45 family; pfam01248]	[phosphorylation]	[Phosphoserine; propagated from UniProtKB/Swiss-Prot (Q9NX24.1)]
610	0.000246	3	0.000146	1	1.68493	1	NP_002065.1	NP_002065.1	guanine nucleotide-binding protein G(I)/G(S)/G(T) subunit beta-1 isoform 1 [Homo sapiens]	GNB1	0	0	0	0	0	0	0	2	2	2	0	2	8.82	0.0001464	0	0	0	0	0	0	0	0	0	0	0	0	0	0	0	0	0	0	0	0	0	0	0	0	0	0	0	0	0	0	0	0	0	0	0	0	0	0	0	0	0	0	0	0	0	0	0	0	0	0	0	0	0	0	0	0	3	3	3	0	3	21.47	0.00016572	2	8	5	3	6.875	12.06	0.00040282	0	0	0	0	0	0	0	0	0	0	0	0	0	0	0	0	0	0	0	0	0	2	5	0	5	2.5	6.76	0.00016797	0	0	0	0	0	0	0	0	0	0	0	0	0	0	0	0	0	0	0	0	0	0	0	0	0	0	0	0	6	18	8	10	14.6667	30.29	5.277e-05	340	37377	6	1		[WD40][WD40][WD 1][WD 2][WD 3][WD 4][WD 5][WD 6][WD 7]	[WD40 domain, found in a number of eukaryotic proteins that cover a wide variety of functions including adaptor/regulatory modules in signal transduction, pre-mRNA processing and cytoskeleton assembly; typically contains a GH dipeptide 11-24 residues from...; cd00200][WD40 repeat [General function prediction only]; COG2319][propagated from UniProtKB/Swiss-Prot (P62873.3)][propagated from UniProtKB/Swiss-Prot (P62873.3)][propagated from UniProtKB/Swiss-Prot (P62873.3)][propagated from UniProtKB/Swiss-Prot (P62873.3)][propagated from UniProtKB/Swiss-Prot (P62873.3)][propagated from UniProtKB/Swiss-Prot (P62873.3)][propagated from UniProtKB/Swiss-Prot (P62873.3)]	[acetylation][phosphorylation][other][phosphorylation]	[N-acetylserine. {ECO:0000244|PubMed:19413330, ECO:0000244|PubMed:22223895, ECO:0000244|PubMed:25944712, ECO:0000269|Ref.8, ECO:0000269|Ref.9}; propagated from UniProtKB/Swiss-Prot (P62873.3)][Phosphoserine. {ECO:0000250|UniProtKB:P54311}; propagated from UniProtKB/Swiss-Prot (P62873.3)][structural tetrad][Phosphohistidine. {ECO:0000250|UniProtKB:P62871}; propagated from UniProtKB/Swiss-Prot (P62873.3)]
611	0.000246	2	0	0	1.79769e+308	1	NP_002801.1	NP_002801.1	26S proteasome non-ATPase regulatory subunit 4 [Homo sapiens]	PSMD4	0	0	0	0	0	0	0	0	0	0	0	0	0	0	0	0	0	0	0	0	0	0	0	0	0	0	0	0	0	0	0	0	0	0	0	0	0	0	0	0	0	0	0	0	0	0	0	0	0	0	0	0	0	0	0	0	0	0	0	0	0	0	0	0	0	0	0	0	0	0	0	0	0	0	0	0	0	1	7	7	0	7	4.51	0.00036989	0	0	0	0	0	0	0	0	0	0	0	0	0	0	0	0	0	0	0	0	0	1	2	2	0	2	4.51	0.00012119	0	0	0	0	0	0	0	0	0	0	0	0	0	0	0	0	0	0	0	0	0	0	0	0	0	0	0	0	1	9	9	0	9	4.51	2.921e-05	377	40737	4.8	1		[VWA_26S_proteasome_subunit][Interaction with UBQLN1. {ECO:0000269|PubMed:15147878}][Essential for ubiquitin-binding][Essential for ubiquitin-binding]	[26S proteasome plays a major role in eukaryotic protein breakdown, especially for ubiquitin-tagged proteins. It is an ATP-dependent protease responsible for the bulk of non-lysosomal proteolysis in eukaryotes, often using covalent modification of...; cd01452][propagated from UniProtKB/Swiss-Prot (P55036.1)][propagated from UniProtKB/Swiss-Prot (P55036.1)][propagated from UniProtKB/Swiss-Prot (P55036.1)]	[other][phosphorylation][phosphorylation][phosphorylation][phosphorylation][phosphorylation][phosphorylation]	[partial signature motif][][Phosphothreonine. {ECO:0000250|UniProtKB:O35226}; propagated from UniProtKB/Swiss-Prot (P55036.1)][][Phosphoserine. {ECO:0000269|PubMed:17525332, ECO:0000269|PubMed:18669648, ECO:0000269|PubMed:20068231, ECO:0000269|PubMed:21406692}; propagated from UniProtKB/Swiss-Prot (P55036.1)][Phosphoserine. {ECO:0000269|PubMed:17323924}; propagated from UniProtKB/Swiss-Prot (P55036.1)][Phosphoserine. {ECO:0000269|PubMed:17323924}; propagated from UniProtKB/Swiss-Prot (P55036.1)]
612	0.000245	3	0.004387	5	0.0558468	1	NP_077001.1	NP_077001.1	dCTP pyrophosphatase 1 [Homo sapiens]	DCTPP1	6	36	36	0	36	70	0.00567876	6	21	21	0	21	55.88	0.00307446	2	3	3	0	3	25.88	0.00090563	2	7	7	0	7	25.88	0.00469953	3	7	7	0	7	21.18	0.00757771	0	0	0	0	0	0	0	2	2	2	0	2	14.71	0.00023906	0	0	0	0	0	0	0	0	0	0	0	0	0	0	1	2	2	0	2	11.76	0.00022664	0	0	0	0	0	0	0	0	0	0	0	0	0	0	0	0	0	0	0	0	0	0	0	0	0	0	0	0	0	0	0	0	0	0	0	1	2	2	0	2	11.76	0.00026876	0	0	0	0	0	0	0	0	0	0	0	0	0	0	0	0	0	0	0	0	0	0	0	0	0	0	0	0	11	84	84	0	84	77.06	0.00060449	170	18681	5	16	3.6.1.12	[EAR][NTP-PPase_RS21-C6_like][Substrate binding. {ECO:0000250}]	[propagated from UniProtKB/Swiss-Prot (Q9H773.1)][Nucleoside Triphosphate Pyrophosphohydrolase (EC 3.6.1.8) MazG-like domain found in mouse RS21-C6 protein and its homologs; cd11537][propagated from UniProtKB/Swiss-Prot (Q9H773.1)]	[acetylation][phosphorylation][phosphorylation][other][other][other][metal-binding][phosphorylation]	[N-acetylserine. {ECO:0000244|PubMed:19413330, ECO:0000244|PubMed:22814378}; propagated from UniProtKB/Swiss-Prot (Q9H773.1)][Phosphoserine. {ECO:0000244|PubMed:18691976}; propagated from UniProtKB/Swiss-Prot (Q9H773.1)][Phosphothreonine. {ECO:0000244|PubMed:18691976}; propagated from UniProtKB/Swiss-Prot (Q9H773.1)][homodimer interface [polypeptide binding]][chemical substrate binding site [chemical binding]][oligomer interface [polypeptide binding]][metal binding site [ion binding]][Phosphoserine. {ECO:0000244|PubMed:18691976}; propagated from UniProtKB/Swiss-Prot (Q9H773.1)]
613	0.000245	4	0.000209	3	1.17225	5	NP_001269633.1;NP_001269634.1;NP_001269635.1;NP_001269636.1;NP_005733.1	NP_001269633.1	1 genes:PDIA6.NP_001269633.1:protein disulfide-isomerase A6 isoform a [Homo sapiens] ;NP_001269634.1:protein disulfide-isomerase A6 isoform b [Homo sapiens] ;NP_001269635.1:protein disulfide-isomerase A6 isoform c [Homo sapiens] ;NP_001269636.1:protein disulfide-isomerase A6 isoform e precursor [Homo sapiens] ;NP_005733.1:protein disulfide-isomerase A6 isoform d precursor [Homo sapiens] ;	PDIA6	1	2	2	0	2	3.05	0.00010901	1	2	2	0	2	4.88	0.00010117	1	4	4	0	4	5.08	0.00041723	0	0	0	0	0	0	0	0	0	0	0	0	0	0	0	0	0	0	0	0	0	4	10	10	0	10	15.85	0.00041302	1	5	5	0	5	5.08	0.00021461	2	2	2	0	2	9.96	7.55e-05	0	0	0	0	0	0	0	0	0	0	0	0	0	0	0	0	0	0	0	0	0	0	0	0	0	0	0	0	3	6	6	0	6	13.21	0.00027782	0	0	0	0	0	0	0	0	0	0	0	0	0	0	0	0	0	0	0	0	0	0	0	0	0	0	0	0	0	0	0	0	0	0	0	0	0	0	0	0	0	0	6	35	35	0	35	24.39	8.703e-05	492	53901	5.3	2	5.3.4.1	[PDI_a_P5][PDI_a_P5][P5_C]	[PDIa family, P5 subfamily; composed of eukaryotic proteins similar to human P5, a PDI-related protein with a domain structure of aa'b (where a and a' are redox active TRX domains and b is a redox inactive TRX-like domain). Like PDI, P5 is located in the...; cd03001][PDIa family, P5 subfamily; composed of eukaryotic proteins similar to human P5, a PDI-related protein with a domain structure of aa'b (where a and a' are redox active TRX domains and b is a redox inactive TRX-like domain). Like PDI, P5 is located in the...; cd03001][P5 family, C-terminal redox inactive TRX-like domain; P5 is a protein disulfide isomerase (PDI)-related protein with a domain structure of aa'b (where a and a' are redox active TRX domains and b is a redox inactive TRX-like domain). Like PDI, P5 is...; cd02983]	[active][active]	[catalytic residues [active]][catalytic residues [active]]
614	0.000245	3	0	0	1.79769e+308	1	NP_006311.2	NP_006311.2	membrane-associated progesterone receptor component 2 [Homo sapiens]	PGRMC2	0	0	0	0	0	0	0	0	0	0	0	0	0	0	0	0	0	0	0	0	0	0	0	0	0	0	0	0	0	0	0	0	0	0	0	0	0	0	0	0	0	0	0	0	0	0	0	0	0	0	0	0	0	0	0	0	0	0	0	0	0	0	0	0	0	0	0	0	0	0	2	3	3	0	3	15.38	0.00022812	1	3	3	0	3	5.67	0.00024196	0	0	0	0	0	0	0	0	0	0	0	0	0	0	1	3	3	0	3	5.67	0.0002649	0	0	0	0	0	0	0	0	0	0	0	0	0	0	0	0	0	0	0	0	0	0	0	0	0	0	0	0	0	0	0	0	0	0	0	2	9	9	0	9	15.38	4.458e-05	247	26170	5.3	4		[Cyt-b5]	[Cytochrome b5-like Heme/Steroid binding domain; pfam00173]
615	0.000244	6	0.001378	2	0.177068	1	NP_808227.1	NP_808227.1	casein kinase II subunit alpha isoform a [Homo sapiens]	CSNK2A1	0	0	0	0	0	0	0	9	33	33	0	33	36.57	0.00210056	3	5	5	0	5	13.81	0.00065626	0	0	0	0	0	0	0	0	0	0	0	0	0	0	2	3	3	0	3	9.72	0.00017508	5	9	9	0	9	20.2	0.00046773	3	7	7	0	7	13.3	0.00037807	0	0	0	0	0	0	0	2	2	2	0	2	8.18	9.854e-05	3	5	5	0	5	12.79	0.00024017	2	2	2	0	2	10.49	0.0001019	0	0	0	0	0	0	0	0	0	0	0	0	0	0	0	0	0	0	0	0	0	0	0	0	0	0	0	0	0	0	0	0	0	0	0	0	0	0	0	0	0	0	0	0	0	0	0	0	0	0	0	0	0	0	0	0	14	69	69	0	69	50.38	0.00021589	391	45144	7.7	20	2.7.11.1	[STKc_CK2_alpha][Interaction with beta subunit. {ECO:0000250}][Pkinase][PE_PPE_C]	[Catalytic subunit (alpha) of the Serine/Threonine Kinase, Casein Kinase 2; cd14132][propagated from UniProtKB/Swiss-Prot (P68400.1)][Protein kinase domain; pfam00069][Polymorphic PE/PPE proteins C terminal; pfam12484]	[other][other][other][active][other][other][other][phosphorylation][phosphorylation][phosphorylation][phosphorylation][phosphorylation][phosphorylation][phosphorylation][phosphorylation][phosphorylation]	[allosteric inhibitor binding site [chemical binding]][tetramer interface [polypeptide binding]][CK2 beta interface [polypeptide binding]][][ATP binding site [chemical binding]][polypeptide substrate binding site [polypeptide binding]][activation loop (A-loop)][][][Phosphothreonine, by CDK1. {ECO:0000269|PubMed:7592773}; propagated from UniProtKB/Swiss-Prot (P68400.1)][][Phosphothreonine, by CDK1. {ECO:0000269|PubMed:7592773}; propagated from UniProtKB/Swiss-Prot (P68400.1)][][Phosphoserine, by CDK1. {ECO:0000269|PubMed:7592773}; propagated from UniProtKB/Swiss-Prot (P68400.1)][][Phosphoserine, by CDK1. {ECO:0000244|PubMed:18691976, ECO:0000269|PubMed:7592773}; propagated from UniProtKB/Swiss-Prot (P68400.1)]
616	0.000244	1	0	0	1.79769e+308	1	NP_000445.1	NP_000445.1	superoxide dismutase [Cu-Zn] [Homo sapiens]	SOD1	0	0	0	0	0	0	0	0	0	0	0	0	0	0	0	0	0	0	0	0	0	0	0	0	0	0	0	0	0	0	0	0	0	0	0	0	0	0	0	0	0	0	0	0	0	0	0	0	0	0	0	0	0	0	0	0	0	0	0	0	0	0	0	0	0	0	0	0	0	0	1	2	2	0	2	21.43	0.00024392	0	0	0	0	0	0	0	0	0	0	0	0	0	0	0	0	0	0	0	0	0	0	0	0	0	0	0	0	0	0	0	0	0	0	0	0	0	0	0	0	0	0	0	0	0	0	0	0	0	0	0	0	0	0	0	0	0	0	0	0	0	0	0	3	5	5	0	5	38.96	3.972e-05	154	15936	6.1	21	1.15.1.1	[Cu-Zn_Superoxide_Dismutase]	[Copper/zinc superoxide dismutase (SOD). superoxide dismutases catalyse the conversion of superoxide radicals to molecular oxygen. Three evolutionarily distinct families of SODs are known, of which the copper/zinc-binding family is one. Defects in the...; cd00305]	[acetylation][glycosylation][other][glycosylation][other][glycosylation][glycosylation][active][other][other][phosphorylation][glycosylation][acetylation][modified][glycosylation]	[N-acetylalanine; propagated from UniProtKB/Swiss-Prot (P00441.2)][glycation site][E-class dimer interface [polypeptide binding]][glycation site][P-class dimer interface [polypeptide binding]][glycation site][glycation site][][Cu2+ binding site [ion binding]][Zn2+ binding site [ion binding]][Phosphoserine; propagated from UniProtKB/Swiss-Prot (P00441.2)][glycation site][N6-acetyllysine, alternate; propagated from UniProtKB/Swiss-Prot (P00441.2)][N6-succinyllysine, alternate; propagated from UniProtKB/Swiss-Prot (P00441.2)][glycation site]
617	0.000243	2	0.000357	2	0.680672	3	NP_001191396.1;NP_001191397.1;NP_005667.2	NP_001191396.1	1 genes:RBM10.NP_001191396.1:RNA-binding protein 10 isoform 4 [Homo sapiens] ;NP_001191397.1:RNA-binding protein 10 isoform 5 [Homo sapiens] ;NP_005667.2:RNA-binding protein 10 isoform 1 [Homo sapiens] ;	RBM10	0	0	0	0	0	0	0	3	6	6	0	6	5.71	0.00016074	7	10	10	0	10	10.76	0.00055241	0	0	0	0	0	0	0	0	0	0	0	0	0	0	0	0	0	0	0	0	0	6	16	16	0	16	11.19	0.00034998	4	6	6	0	6	8.83	0.00013639	0	0	0	0	0	0	0	0	0	0	0	0	0	0	0	0	0	0	0	0	0	0	0	0	0	0	0	0	0	0	0	0	0	0	0	0	0	0	0	0	0	0	0	0	0	0	0	0	0	0	0	0	0	0	0	0	0	0	0	0	0	0	0	0	0	0	0	0	0	0	0	0	0	0	0	0	0	0	0	0	0	0	0	0	11	39	39	0	39	16.68	5.136e-05	929	103433	6	X		[RRM1_RBM10][RRM][ZnF_RBZ][RanBP2-type Zn finger][RRM2_RBM10][RRM][G-patch]	[RNA recognition motif 1 in vertebrate RNA-binding protein 10 (RBM10); cd12753][RNA recognition motif; smart00360][Zinc finger domain; smart00547][RanBP2-type Zn finger [structural motif]][RNA recognition motif 2 in vertebrate RNA-binding protein 10 (RBM10); cd12754][RNA recognition motif; smart00360][G-patch domain; pfam01585]	[phosphorylation][phosphorylation][other][acetylation][phosphorylation][phosphorylation][phosphorylation][phosphorylation][phosphorylation][phosphorylation][phosphorylation]	[Phosphoserine. {ECO:0000244|PubMed:18669648}; propagated from UniProtKB/Swiss-Prot (P98175.3)][Phosphoserine. {ECO:0000244|PubMed:20068231, ECO:0000244|PubMed:24275569}; propagated from UniProtKB/Swiss-Prot (P98175.3)][Zn binding site [ion binding]][N6-acetyllysine. {ECO:0000244|PubMed:19608861}; propagated from UniProtKB/Swiss-Prot (P98175.3)][Phosphoserine. {ECO:0000244|PubMed:20068231, ECO:0000244|PubMed:21406692, ECO:0000244|PubMed:24275569}; propagated from UniProtKB/Swiss-Prot (P98175.3)][Phosphoserine. {ECO:0000244|PubMed:18669648, ECO:0000244|PubMed:18691976, ECO:0000244|PubMed:20068231, ECO:0000244|PubMed:21406692, ECO:0000244|PubMed:24275569}; propagated from UniProtKB/Swiss-Prot (P98175.3)][Phosphoserine. {ECO:0000244|PubMed:18669648, ECO:0000244|PubMed:19690332}; propagated from UniProtKB/Swiss-Prot (P98175.3)][Phosphoserine. {ECO:0000244|PubMed:18669648, ECO:0000244|PubMed:19690332, ECO:0000244|PubMed:21406692, ECO:0000244|PubMed:24275569}; propagated from UniProtKB/Swiss-Prot (P98175.3)][Phosphoserine. {ECO:0000244|PubMed:18669648, ECO:0000244|PubMed:19690332, ECO:0000244|PubMed:20068231, ECO:0000244|PubMed:24275569}; propagated from UniProtKB/Swiss-Prot (P98175.3)][Phosphoserine. {ECO:0000244|PubMed:20068231}; propagated from UniProtKB/Swiss-Prot (P98175.3)][Phosphoserine. {ECO:0000244|PubMed:17081983, ECO:0000244|PubMed:19690332, ECO:0000244|PubMed:20068231, ECO:0000244|PubMed:21406692}; propagated from UniProtKB/Swiss-Prot (P98175.3)]
618	0.000242	12	0.000431	2	0.561485	1	NP_057018.1	NP_057018.1	nucleolar protein 58 [Homo sapiens]	NOP58	0	0	0	0	0	0	0	5	8	8	0	8	14.74	0.00037639	2	5	5	0	5	6.05	0.00048506	0	0	0	0	0	0	0	0	0	0	0	0	0	0	0	0	0	0	0	0	0	4	6	6	0	6	11.34	0.00023048	2	3	3	0	3	4.91	0.00011976	7	23	23	0	23	21.17	0.00080756	1	4	4	0	4	2.46	0.00014566	1	2	2	0	2	5.67	7.101e-05	2	4	4	0	4	6.05	0.00015063	0	0	0	0	0	0	0	2	3	3	0	3	5.48	0.0001292	0	0	0	0	0	0	0	3	4	4	0	4	8.7	0.00017274	2	3	3	0	3	6.05	0.00013128	3	8	8	0	8	10.59	0.00029878	4	7	7	0	7	12.67	0.00031089	3	7	7	0	7	12.1	0.00033106	15	88	88	0	88	35.73	0.00020351	529	59578	8.9	2		[NOP5NT][SIK1][NOSIC][Nop]	[NOP5NT (NUC127) domain; pfam08156][RNA processing factor Prp31, contains Nop domain [Translation, ribosomal structure and biogenesis]; COG1498][NOSIC (NUC001) domain; pfam08060][Putative snoRNA binding domain; pfam01798]	[phosphorylation][phosphorylation][phosphorylation][phosphorylation][phosphorylation][phosphorylation][phosphorylation][phosphorylation][phosphorylation][phosphorylation][phosphorylation][phosphorylation]	[Phosphoserine. {ECO:0000244|PubMed:18220336}; propagated from UniProtKB/Swiss-Prot (Q9Y2X3.1)][Phosphoserine. {ECO:0000244|PubMed:18669648, ECO:0000244|PubMed:20068231}; propagated from UniProtKB/Swiss-Prot (Q9Y2X3.1)][Phosphoserine. {ECO:0000244|PubMed:20068231}; propagated from UniProtKB/Swiss-Prot (Q9Y2X3.1)][][][Phosphoserine. {ECO:0000244|PubMed:17081983, ECO:0000244|PubMed:18669648, ECO:0000244|PubMed:18691976, ECO:0000244|PubMed:19690332, ECO:0000244|PubMed:20068231, ECO:0000244|PubMed:21406692, ECO:0000244|PubMed:24275569}; propagated from UniProtKB/Swiss-Prot (Q9Y2X3.1)][][][][][][Phosphoserine. {ECO:0000244|PubMed:17081983, ECO:0000244|PubMed:18669648, ECO:0000244|PubMed:18691976, ECO:0000244|PubMed:19690332, ECO:0000244|PubMed:20068231, ECO:0000244|PubMed:21406692}; propagated from UniProtKB/Swiss-Prot (Q9Y2X3.1)]
619	0.000242	9	0	0	1.79769e+308	1	NP_075566.2	NP_075566.2	pyrroline-5-carboxylate reductase 3 [Homo sapiens]	PYCRL	0	0	0	0	0	0	0	0	0	0	0	0	0	0	0	0	0	0	0	0	0	0	0	0	0	0	0	0	0	0	0	0	0	0	0	0	0	0	0	0	0	0	0	0	0	0	0	0	0	0	0	0	0	0	0	0	1	2	2	0	2	3.85	0.00012989	1	4	4	0	4	3.85	0.00026943	4	8	8	0	8	15.38	0.00052536	1	3	3	0	3	3.15	0.00020896	0	0	0	0	0	0	0	0	0	0	0	0	0	0	0	0	0	0	0	0	0	1	3	3	0	3	3.15	0.00023963	1	4	4	0	4	4.55	0.00032375	1	2	2	0	2	4.55	0.00013816	2	2	2	0	2	8.39	0.00016429	1	2	2	0	2	4.55	0.00017496	4	32	32	0	32	15.38	0.00013688	286	29893	8.1	8	1.5.1.2	[PLN02688][F420_oxidored][P5CR_dimer]	[pyrroline-5-carboxylate reductase][NADP oxidoreductase coenzyme F420-dependent; pfam03807][Pyrroline-5-carboxylate reductase dimerization; pfam14748]
620	0.000241	2	0	0	1.79769e+308	2	NP_001268426.1;NP_002625.1	NP_001268426.1	1 genes:PHB.NP_001268426.1:prohibitin isoform 2 [Homo sapiens] ;NP_002625.1:prohibitin isoform 1 [Homo sapiens] ;	PHB	0	0	0	0	0	0	0	0	0	0	0	0	0	0	0	0	0	0	0	0	0	0	0	0	0	0	0	0	0	0	0	0	0	0	0	0	0	0	0	0	0	0	0	0	0	0	0	0	0	0	0	0	0	0	0	0	2	2	2	0	2	15.48	0.00023966	0	0	0	0	0	0	0	2	2	2	0	2	25.16	0.00024234	0	0	0	0	0	0	0	0	0	0	0	0	0	0	0	0	0	0	0	0	0	0	0	0	0	0	0	0	0	0	0	0	0	0	0	0	0	0	0	0	0	0	0	0	0	0	0	0	0	0	0	0	0	0	0	0	0	0	0	0	0	0	0	3	7	7	0	7	32.9	5.525e-05	155	17018	8.8	17		[SPFH_prohibitin]	[Prohibitin family; SPFH (stomatin, prohibitin, flotillin, and HflK/C) superfamily; cd03401]
621	0.00024	1	0.000106	2	2.26415	1	NP_001958.2	NP_001958.2	eukaryotic initiation factor 4A-II [Homo sapiens]	EIF4A2	1	2	0	2	0.666667	3.93	4.393e-05	2	6	0	6	0	7.13	0	1	4	0	4	1.33333	3.93	0.00016812	0	0	0	0	0	0	0	0	0	0	0	0	0	0	0	0	0	0	0	0	0	4	9	2	7	4.8	15.48	0.00023965	1	2	0	2	0	3.93	0	0	0	0	0	0	0	0	0	0	0	0	0	0	0	0	0	0	0	0	0	0	0	0	0	0	0	0	0	0	0	0	0	0	0	0	0	0	0	0	0	0	0	0	0	0	0	0	0	0	0	0	0	0	0	0	0	0	0	0	0	0	0	0	0	0	0	0	0	0	0	0	0	0	0	0	0	0	0	0	0	0	0	0	0	5	28	2	26	3.36752	15.48	1.012e-05	407	46402	5.5	3	3.6.4.13	[PTZ00424][Q motif][DEADc][DEAD box][HELICc]	[helicase 45; Provisional][propagated from UniProtKB/Swiss-Prot (Q14240.2)][DEAD-box helicases. A diverse family of proteins involved in ATP-dependent RNA unwinding, needed in a variety of cellular processes including splicing, ribosome biogenesis and RNA degradation. The name derives from the sequence of the Walker B motif...; cd00268][propagated from UniProtKB/Swiss-Prot (Q14240.2)][Helicase superfamily c-terminal domain; associated with DEXDc-, DEAD-, and DEAH-box proteins, yeast initiation factor 4A, Ski2p, and Hepatitis C virus NS3 helicases; this domain is found in a wide variety of helicases and helicase related proteins; may...; cd00079]	[other][other][other][other]	[ATP binding site [chemical binding]][Mg++ binding site [ion binding]][motif III][nucleotide binding region [chemical binding]]
622	0.00024	6	0	0	1.79769e+308	1	NP_001026881.1	NP_001026881.1	endoplasmic reticulum-Golgi intermediate compartment protein 1 [Homo sapiens]	ERGIC1	0	0	0	0	0	0	0	0	0	0	0	0	0	0	0	0	0	0	0	0	0	0	0	0	0	0	0	0	0	0	0	0	0	0	0	0	0	0	0	0	0	0	0	0	0	0	0	0	0	0	0	0	0	0	0	0	0	0	0	0	0	0	0	0	0	0	0	0	0	0	3	7	7	0	7	13.1	0.00045335	0	0	0	0	0	0	0	0	0	0	0	0	0	0	0	0	0	0	0	0	0	1	3	3	0	3	9.31	0.00022562	1	2	2	0	2	9.31	0.00015755	1	2	2	0	2	9.31	0.00015964	1	4	4	0	4	9.31	0.0002725	0	0	0	0	0	0	0	1	2	2	0	2	9.31	0.00017254	3	20	20	0	20	13.1	8.437e-05	290	32592	7.1	5		[ERGIC_N][COPIIcoated_ERV]	[Endoplasmic Reticulum-Golgi Intermediate Compartment (ERGIC); pfam13850][Endoplasmic reticulum vesicle transporter; pfam07970]	[transmembrane region][transmembrane region]	[propagated from UniProtKB/Swiss-Prot (Q969X5.1)][propagated from UniProtKB/Swiss-Prot (Q969X5.1)]
623	0.00024	2	0	0	1.79769e+308	1	NP_001542.1	NP_001542.1	immunoglobulin-binding protein 1 [Homo sapiens]	IGBP1	0	0	0	0	0	0	0	0	0	0	0	0	0	0	0	0	0	0	0	0	0	0	0	0	0	0	0	0	0	0	0	0	0	0	0	0	0	0	0	0	0	0	0	0	0	0	0	0	0	0	0	0	0	0	0	0	0	0	0	0	0	0	0	0	0	0	0	0	0	0	4	6	6	0	6	20.94	0.00033242	0	0	0	0	0	0	0	0	0	0	0	0	0	0	0	0	0	0	0	0	0	0	0	0	0	0	0	0	0	0	0	0	0	0	0	0	0	0	0	0	0	0	0	0	0	0	0	0	0	0	0	0	0	0	0	0	1	2	2	0	2	3.83	0.0001476	6	9	9	0	9	26.25	3.248e-05	339	39222	5.4	X		[TAP42][UIM][Interaction with PPP2CA][Interaction with MID1]	[TAP42-like family; pfam04177][propagated from UniProtKB/Swiss-Prot (P78318.1)][propagated from UniProtKB/Swiss-Prot (P78318.1)][propagated from UniProtKB/Swiss-Prot (P78318.1)]	[acetylation][acetylation][cleavage]	[N-acetylalanine; propagated from UniProtKB/Swiss-Prot (P78318.1)][N6-acetyllysine; propagated from UniProtKB/Swiss-Prot (P78318.1)][Cleavage, by calpain; propagated from UniProtKB/Swiss-Prot (P78318.1)]
624	0.00024	1	0	0	1.79769e+308	2	NP_001238968.1;NP_958842.1	NP_001238968.1	1 genes:RAB5C.NP_001238968.1:ras-related protein Rab-5C isoform b [Homo sapiens] ;NP_958842.1:ras-related protein Rab-5C isoform a [Homo sapiens] ;	RAB5C	0	0	0	0	0	0	0	0	0	0	0	0	0	0	0	0	0	0	0	0	0	0	0	0	0	0	0	0	0	0	0	0	0	0	0	0	0	0	0	0	0	0	0	0	0	0	0	0	0	0	0	0	0	0	0	0	0	0	0	0	0	0	0	0	0	0	0	0	0	0	0	0	0	0	0	0	0	2	3	3	0	3	5.62	0.00024001	0	0	0	0	0	0	0	0	0	0	0	0	0	0	0	0	0	0	0	0	0	0	0	0	0	0	0	0	0	0	0	0	0	0	0	0	0	0	0	0	0	0	0	0	0	0	0	0	0	0	0	0	0	0	0	0	4	6	6	0	6	19.68	2.948e-05	249	27036	8.7	17		[Rab5_related][Ras]	[Rab-related GTPase family includes Rab5 and Rab22; regulates early endosome fusion; cd01860][Ras family; pfam00071]	[other][other][other][other][other][other][other][other][other][other][other][other][other][other][other][other][other][other][other][other]	[Rab subfamily motif 1 (RabSF1)][G1 box][GTP/Mg2+ binding site [chemical binding]][Rab subfamily motif 2 (RabSF2)][Switch I region][putative GEF interaction site [polypeptide binding]][G2 box][putative GDI interaction site [polypeptide binding]][Rab family motif 1 (RabF1)][effector interaction site][Rab family motif 2 (RabF2)][G3 box][Switch II region][Rab family motif 3 (RabF3)][Rab family motif 4 (RabF4)][Rab family motif 5 (RabF5)][Rab subfamily motif 3 (RabSF3)][G4 box][G5 box][Rab subfamily motif 4 (RabSF4)]
625	0.000239	9	0.001071	5	0.223156	4	NP_001122324.1;NP_001122325.1;NP_001122326.1;NP_056992.4	NP_001122324.1	1 genes:SRRT.NP_001122324.1:serrate RNA effector molecule homolog isoform c [Homo sapiens] ;NP_001122325.1:serrate RNA effector molecule homolog isoform d [Homo sapiens] ;NP_001122326.1:serrate RNA effector molecule homolog isoform e [Homo sapiens] ;NP_056992.4:serrate RNA effector molecule homolog isoform a [Homo sapiens] ;	SRRT	8	16	16	0	16	16.91	0.00049036	13	44	44	0	44	20.69	0.00125154	6	11	11	0	11	7.77	0.00064516	2	5	5	0	5	2.74	0.00065218	4	11	11	0	11	4.69	0.00231352	6	21	21	0	21	9.03	0.00054766	10	16	16	0	16	13.6	0.00037157	15	31	31	0	31	25.49	0.00074817	3	5	5	0	5	7.54	0.00010614	3	4	4	0	4	5.14	8.806e-05	3	4	4	0	4	6.74	8.586e-05	0	0	0	0	0	0	0	2	3	3	0	3	4	6.766e-05	2	3	3	0	3	6.06	7.811e-05	0	0	0	0	0	0	0	0	0	0	0	0	0	0	0	0	0	0	0	0	0	0	0	0	0	0	0	0	0	0	0	0	0	0	0	1	2	2	0	2	1.6	5.719e-05	32	178	178	0	178	39.2	0.00024887	875	100537	6	7		[DUF3546][ARS2]	[Domain of unknown function (DUF3546); pfam12066][Arsenite-resistance protein 2; pfam04959]	[acetylation][phosphorylation][phosphorylation][phosphorylation][phosphorylation][phosphorylation][phosphorylation]	[N-acetylglycine; propagated from UniProtKB/Swiss-Prot (Q9BXP5.1)][Phosphoserine; propagated from UniProtKB/Swiss-Prot (Q9BXP5.1)][Phosphotyrosine; propagated from UniProtKB/Swiss-Prot (Q9BXP5.1)][Phosphoserine; propagated from UniProtKB/Swiss-Prot (Q9BXP5.1)][Phosphoserine; propagated from UniProtKB/Swiss-Prot (Q9BXP5.1)][Phosphoserine; propagated from UniProtKB/Swiss-Prot (Q9BXP5.1)][Phosphothreonine; propagated from UniProtKB/Swiss-Prot (Q9BXP5.1)]
626	0.000239	6	0.000858	1	0.278555	1	NP_004484.1	NP_004484.1	3-hydroxyacyl-CoA dehydrogenase type-2 isoform 1 [Homo sapiens]	HSD17B10	0	0	0	0	0	0	0	4	9	9	0	9	31.8	0.00085822	0	0	0	0	0	0	0	0	0	0	0	0	0	0	0	0	0	0	0	0	0	0	0	0	0	0	0	0	3	4	4	0	4	20.69	0.00031142	0	0	0	0	0	0	0	0	0	0	0	0	0	0	0	0	0	0	0	0	0	0	0	0	0	0	0	0	1	5	5	0	5	9.96	0.00038163	0	0	0	0	0	0	0	1	2	2	0	2	9.96	0.00017457	1	2	2	0	2	9.96	0.00016713	1	2	2	0	2	9.96	0.00017505	0	0	0	0	0	0	0	2	3	3	0	3	13.03	0.00022709	0	0	0	0	0	0	0	0	0	0	0	0	0	0	9	33	33	0	33	57.09	0.00015468	261	26923	7.8	X	1.1.1.35;1.1.1.178;1.1.1.51	[fabG][HSD10-like_SDR_c]	[3-ketoacyl-(acyl-carrier-protein) reductase; Validated; PRK05557][17hydroxysteroid dehydrogenase type 10 (HSD10)-like, classical (c) SDRs; cd05371]	[acetylation][other][acetylation][modified][acetylation][other][other][acetylation][acetylation][active][acetylation][modified]	[N-acetylalanine. {ECO:0000244|PubMed:25944712}; propagated from UniProtKB/Swiss-Prot (Q99714.3)][NAD binding site [chemical binding]][N6-acetyllysine, alternate. {ECO:0000250|UniProtKB:O08756}; propagated from UniProtKB/Swiss-Prot (Q99714.3)][N6-succinyllysine, alternate. {ECO:0000250|UniProtKB:O08756}; propagated from UniProtKB/Swiss-Prot (Q99714.3)][N6-acetyllysine. {ECO:0000250|UniProtKB:O08756}; propagated from UniProtKB/Swiss-Prot (Q99714.3)][homotetramer interface [polypeptide binding]][homodimer interface [polypeptide binding]][N6-acetyllysine. {ECO:0000250|UniProtKB:O08756}; propagated from UniProtKB/Swiss-Prot (Q99714.3)][N6-acetyllysine. {ECO:0000250|UniProtKB:O08756}; propagated from UniProtKB/Swiss-Prot (Q99714.3)][][N6-acetyllysine, alternate. {ECO:0000250|UniProtKB:O08756}; propagated from UniProtKB/Swiss-Prot (Q99714.3)][N6-succinyllysine, alternate. {ECO:0000250|UniProtKB:O08756}; propagated from UniProtKB/Swiss-Prot (Q99714.3)]
627	0.000239	1	0	0	1.79769e+308	1	NP_001656.2	NP_001656.2	rho-related GTP-binding protein RhoG precursor [Homo sapiens]	RHOG	0	0	0	0	0	0	0	0	0	0	0	0	0	0	0	0	0	0	0	0	0	0	0	0	0	0	0	0	0	0	0	0	0	0	0	0	0	0	0	0	0	0	0	0	0	0	0	0	0	0	0	0	0	0	0	0	0	0	0	0	0	0	0	0	0	0	0	0	0	0	0	0	0	0	0	0	0	0	0	0	0	0	0	0	0	0	0	0	0	0	0	0	0	0	0	0	0	0	0	0	0	0	0	0	0	1	2	2	0	2	8.9	0.00023921	0	0	0	0	0	0	0	0	0	0	0	0	0	0	0	0	0	0	0	0	0	0	0	0	0	0	0	0	1	2	2	0	2	8.9	1.281e-05	191	21308	8.1	11		[RhoG][Ras][Effector region (Potential)]	[Ras homolog family, member G (RhoG) of small guanosine triphosphatases (GTPases); cd01875][Ras family; pfam00071][propagated from UniProtKB/Swiss-Prot (P84095.1)]	[other][other][other][other][other][other][other][other][other][other][other][other][other]	[putative GEF (guanine nucleotide exchange factor) interaction site [polypeptide binding]][G1 box][GTP/Mg2+ binding site [chemical binding]][Switch I region][G2 box][putative GDI (guanine nucleotide dissociation inhibitor) interaction][putative GAP (GTPase-activating protein) interaction site [polypeptide binding]][putative effector interaction site][G3 box][Switch II region][G4 box][G5 box][putative lipid modification site [posttranslational modification]]
628	0.000238	4	0	0	1.79769e+308	1	NP_005497.1	NP_005497.1	lysosome membrane protein 2 isoform 1 precursor [Homo sapiens]	SCARB2	0	0	0	0	0	0	0	0	0	0	0	0	0	0	0	0	0	0	0	0	0	0	0	0	0	0	0	0	0	0	0	0	0	0	0	0	0	0	0	0	0	0	0	0	0	0	0	0	0	0	0	0	0	0	0	0	0	0	0	0	0	0	0	0	0	0	0	0	0	0	2	6	6	0	6	10.25	0.00023575	2	5	5	0	5	10.04	0.00020838	0	0	0	0	0	0	0	0	0	0	0	0	0	0	3	9	9	0	9	14.02	0.00041065	1	2	2	0	2	6.28	9.558e-05	0	0	0	0	0	0	0	0	0	0	0	0	0	0	0	0	0	0	0	0	0	0	0	0	0	0	0	0	3	22	22	0	22	14.02	5.631e-05	478	54290	5.1	4		[CD36][Important for interaction with GBA]	[CD36 family; pfam01130][propagated from UniProtKB/Swiss-Prot (Q14108.2)]	[transmembrane region][transmembrane region]	[propagated from UniProtKB/Swiss-Prot (Q14108.2)][propagated from UniProtKB/Swiss-Prot (Q14108.2)]
629	0.000238	2	0	0	1.79769e+308	2	NP_001035937.1;NP_056415.1	NP_001035937.1	1 genes:ABHD12.NP_001035937.1:monoacylglycerol lipase ABHD12 isoform a [Homo sapiens] ;NP_056415.1:monoacylglycerol lipase ABHD12 isoform b [Homo sapiens] ;	ABHD12	0	0	0	0	0	0	0	0	0	0	0	0	0	0	0	0	0	0	0	0	0	0	0	0	0	0	0	0	0	0	0	0	0	0	0	0	0	0	0	0	0	0	0	0	0	0	0	0	0	0	0	0	0	0	0	0	0	0	0	0	0	0	0	0	0	0	0	0	0	0	3	8	8	0	8	13.57	0.00037752	0	0	0	0	0	0	0	0	0	0	0	0	0	0	0	0	0	0	0	0	0	0	0	0	0	0	0	0	0	0	0	0	0	0	0	0	0	0	0	0	0	0	1	2	2	0	2	5.78	9.928e-05	0	0	0	0	0	0	0	0	0	0	0	0	0	0	3	12	12	0	12	13.57	3.689e-05	398	45097	8.6	20	3.1.1.23	[Esterase_lipase][Abhydrolase_5][Esterase_lipase]	[Esterases and lipases (includes fungal lipases, cholinesterases, etc.) These enzymes act on carboxylic esters (EC: 3.1.1.-). The catalytic apparatus involves three residues (catalytic triad): a serine, a glutamate or aspartate and a histidine.These...; cl21494][Alpha/beta hydrolase family; pfam12695][Esterases and lipases (includes fungal lipases, cholinesterases, etc.) These enzymes act on carboxylic esters (EC: 3.1.1.-). The catalytic apparatus involves three residues (catalytic triad): a serine, a glutamate or aspartate and a histidine.These...; cl21494]	[transmembrane region]	[propagated from UniProtKB/Swiss-Prot (Q8N2K0.2)]
630	0.000237	2	0.000988	2	0.239879	1	NP_000185.1	NP_000185.1	hypoxanthine-guanine phosphoribosyltransferase [Homo sapiens]	HPRT1	0	0	0	0	0	0	0	3	7	7	0	7	24.77	0.00079917	2	5	5	0	5	18.81	0.00117704	0	0	0	0	0	0	0	0	0	0	0	0	0	0	0	0	0	0	0	0	0	2	3	3	0	3	18.35	0.00027964	1	2	2	0	2	5.96	0.00019374	0	0	0	0	0	0	0	0	0	0	0	0	0	0	0	0	0	0	0	0	0	0	0	0	0	0	0	0	0	0	0	0	0	0	0	0	0	0	0	0	0	0	0	0	0	0	0	0	0	0	0	0	0	0	0	0	0	0	0	0	0	0	0	0	0	0	0	0	0	0	0	0	0	0	0	0	0	0	0	0	0	0	0	0	4	17	17	0	17	29.36	9.54e-05	218	24579	6.7	X	2.4.2.8	[PRTases_typeI]	[Phosphoribosyl transferase (PRT)-type I domain; cd06223]	[acetylation][active][acetylation][phosphorylation]	[N-acetylalanine. {ECO:0000269|PubMed:7107641}; propagated from UniProtKB/Swiss-Prot (P00492.2)][][N6-acetyllysine. {ECO:0000250|UniProtKB:P00493}; propagated from UniProtKB/Swiss-Prot (P00492.2)][Phosphothreonine. {ECO:0000250|UniProtKB:P27605}; propagated from UniProtKB/Swiss-Prot (P00492.2)]
631	0.000237	9	0.000658	4	0.360182	1	NP_003277.1	NP_003277.1	DNA topoisomerase 1 [Homo sapiens]	TOP1	2	4	4	0	4	4.44	0.00014022	3	3	3	0	3	8.5	9.76e-05	5	7	7	0	7	9.28	0.00046959	0	0	0	0	0	0	0	5	8	8	0	8	7.32	0.0019245	2	2	2	0	2	3.01	5.966e-05	3	3	3	0	3	3.92	7.969e-05	3	4	4	0	4	1.83	0.00011042	1	2	2	0	2	1.57	4.856e-05	2	5	5	0	5	5.88	0.00012591	7	14	14	0	14	13.59	0.00034371	4	12	12	0	12	8.37	0.00031249	0	0	0	0	0	0	0	0	0	0	0	0	0	0	4	16	16	0	16	6.01	0.00045616	10	20	20	0	20	13.73	0.00059724	0	0	0	0	0	0	0	0	0	0	0	0	0	0	0	0	0	0	0	0	0	0	0	0	0	0	0	0	21	102	102	0	102	26.41	0.00016312	765	90726	9.3	20	5.99.1.2	[Topoisomer_IB_N_htopoI_like][TOPEUc][Interaction with DNA][Topo_IB_C][Interaction with DNA][Interaction with DNA][Hanta_nucleocap][Topo_C_assoc]	[Topoisomer_IB_N_htopoI_like : N-terminal DNA binding fragment found in eukaryotic DNA topoisomerase (topo) IB proteins similar to the monomeric yeast and human topo I. Topo I enzymes are divided into: topo type IA (bacterial) and type IB (eukaryotic); cd03488][DNA Topoisomerase I (eukaryota); smart00435][propagated from UniProtKB/Swiss-Prot (P11387.2)][DNA topoisomerase IB, C-terminal catalytic domain; cd00659][propagated from UniProtKB/Swiss-Prot (P11387.2)][propagated from UniProtKB/Swiss-Prot (P11387.2)][Hantavirus nucleocapsid protein; pfam00846][C-terminal topoisomerase domain; pfam14370]	[phosphorylation][acetylation][phosphorylation][phosphorylation][phosphorylation][phosphorylation][modified][modified][modified][modified][modified][DNA binding][acetylation][other][other][other][other][DNA binding][other][active][other][phosphorylation][other][other][other][other]	[][N-acetylserine; propagated from UniProtKB/Swiss-Prot (P11387.2)][][Phosphoserine; propagated from UniProtKB/Swiss-Prot (P11387.2)][Phosphoserine; propagated from UniProtKB/Swiss-Prot (P11387.2)][Phosphoserine; propagated from UniProtKB/Swiss-Prot (P11387.2)][sumoylation site][proteolytic cleavage site][proteolytic cleavage site][proteolytic cleavage site][proteolytic cleavage site][][N6-acetyllysine; propagated from UniProtKB/Swiss-Prot (P11387.2)][Interaction with DNA; propagated from UniProtKB/Swiss-Prot (P11387.2)][Interaction with DNA; propagated from UniProtKB/Swiss-Prot (P11387.2)][topo1 poison binding][Interaction with DNA; propagated from UniProtKB/Swiss-Prot (P11387.2)][DNA binding site [nucleotide binding]][Interaction with DNA; propagated from UniProtKB/Swiss-Prot (P11387.2)][][Interaction with DNA; propagated from UniProtKB/Swiss-Prot (P11387.2)][Phosphoserine, by CK2; propagated from UniProtKB/Swiss-Prot (P11387.2)][Interaction with DNA; propagated from UniProtKB/Swiss-Prot (P11387.2)][Interaction with DNA; propagated from UniProtKB/Swiss-Prot (P11387.2)][Interaction with DNA; propagated from UniProtKB/Swiss-Prot (P11387.2)][Interaction with DNA; propagated from UniProtKB/Swiss-Prot (P11387.2)]
632	0.000237	5	0.000477	3	0.496855	1	NP_002645.3	NP_002645.3	pyruvate kinase PKM isoform a [Homo sapiens]	PKM	3	4	4	0	4	10.92	0.00020201	9	18	18	0	18	19.96	0.00084368	1	4	4	0	4	3.01	0.00038658	0	0	0	0	0	0	0	0	0	0	0	0	0	0	2	2	2	0	2	7.72	8.595e-05	6	11	11	0	11	20.53	0.00042095	5	12	12	0	12	16.57	0.00047724	0	0	0	0	0	0	0	2	2	2	0	2	6.03	7.256e-05	0	0	0	0	0	0	0	0	0	0	0	0	0	0	0	0	0	0	0	0	0	2	3	3	0	3	6.21	0.00012871	0	0	0	0	0	0	0	0	0	0	0	0	0	0	0	0	0	0	0	0	0	0	0	0	0	0	0	0	0	0	0	0	0	0	0	0	0	0	0	0	0	0	18	59	59	0	59	45.95	0.00013593	531	57937	7.8	15	2.7.1.40	[Pyruvate_Kinase][pyruv_kin][Interaction with POU5F1][Intersubunit contact][D-fructose 1,6-bisphosphate binding, part of allosteric site][D-fructose 1,6-bisphosphate binding, part of allosteric site]	[Pyruvate kinase (PK): Large allosteric enzyme that regulates glycolysis through binding of the substrate, phosphoenolpyruvate, and one or more allosteric effectors. Like other allosteric enzymes, PK has a high substrate affinity R state and a low...; cd00288][pyruvate kinase; TIGR01064][propagated from UniProtKB/Swiss-Prot (P14618.4)][propagated from UniProtKB/Swiss-Prot (P14618.4)][propagated from UniProtKB/Swiss-Prot (P14618.4)][propagated from UniProtKB/Swiss-Prot (P14618.4)]	[acetylation][phosphorylation][phosphorylation][other][acetylation][modified][active][acetylation][phosphorylation][phosphorylation][acetylation][modified][phosphorylation][phosphorylation][phosphorylation][acetylation][acetylation][other][acetylation][acetylation][modified][phosphorylation][hydroxylation][hydroxylation][other][acetylation][acetylation][modified]	[N-acetylserine. {ECO:0000244|PubMed:19413330, ECO:0000269|Ref.11}; propagated from UniProtKB/Swiss-Prot (P14618.4)][][Phosphoserine. {ECO:0000244|PubMed:16964243, ECO:0000244|PubMed:17081983, ECO:0000244|PubMed:18088087, ECO:0000244|PubMed:18669648, ECO:0000244|PubMed:18691976, ECO:0000244|PubMed:19690332, ECO:0000244|PubMed:20068231, ECO:0000244|PubMed:21406692, ECO:0000244|PubMed:24275569}; propagated from UniProtKB/Swiss-Prot (P14618.4)][domain interfaces][N6-acetyllysine. {ECO:0000244|PubMed:19608861}; propagated from UniProtKB/Swiss-Prot (P14618.4)][N6-succinyllysine. {ECO:0000250|UniProtKB:P52480}; propagated from UniProtKB/Swiss-Prot (P14618.4)][][N6-acetyllysine. {ECO:0000244|PubMed:19608861}; propagated from UniProtKB/Swiss-Prot (P14618.4)][Phosphotyrosine. {ECO:0000244|PubMed:15592455}; propagated from UniProtKB/Swiss-Prot (P14618.4)][Phosphotyrosine. {ECO:0000250|UniProtKB:P52480}; propagated from UniProtKB/Swiss-Prot (P14618.4)][N6-acetyllysine, alternate. {ECO:0000244|PubMed:19608861}; propagated from UniProtKB/Swiss-Prot (P14618.4)][N6-succinyllysine, alternate. {ECO:0000250|UniProtKB:P52480}; propagated from UniProtKB/Swiss-Prot (P14618.4)][Phosphotyrosine. {ECO:0000244|PubMed:19690332}; propagated from UniProtKB/Swiss-Prot (P14618.4)][Phosphothreonine. {ECO:0000244|PubMed:19690332}; propagated from UniProtKB/Swiss-Prot (P14618.4)][Phosphoserine. {ECO:0000250|UniProtKB:P30613}; propagated from UniProtKB/Swiss-Prot (P14618.4)][N6-acetyllysine. {ECO:0000244|PubMed:19608861}; propagated from UniProtKB/Swiss-Prot (P14618.4)][N6-acetyllysine. {ECO:0000250|UniProtKB:P52480}; propagated from UniProtKB/Swiss-Prot (P14618.4)][Transition state stabilizer; propagated from UniProtKB/Swiss-Prot (P14618.4)][N6-acetyllysine. {ECO:0000269|PubMed:21700219}; propagated from UniProtKB/Swiss-Prot (P14618.4)][N6-acetyllysine, alternate. {ECO:0000250|UniProtKB:P52480}; propagated from UniProtKB/Swiss-Prot (P14618.4)][N6-succinyllysine, alternate. {ECO:0000250|UniProtKB:P52480}; propagated from UniProtKB/Swiss-Prot (P14618.4)][][4-hydroxyproline. {ECO:0000269|PubMed:21620138}; propagated from UniProtKB/Swiss-Prot (P14618.4)][4-hydroxyproline. {ECO:0000269|PubMed:21620138}; propagated from UniProtKB/Swiss-Prot (P14618.4)][Crucial for phosphotyrosine binding; propagated from UniProtKB/Swiss-Prot (P14618.4)][N6-acetyllysine. {ECO:0000244|PubMed:19608861}; propagated from UniProtKB/Swiss-Prot (P14618.4)][N6-acetyllysine. {ECO:0000250|UniProtKB:P52480}; propagated from UniProtKB/Swiss-Prot (P14618.4)][N6-succinyllysine. {ECO:0000250|UniProtKB:P52480}; propagated from UniProtKB/Swiss-Prot (P14618.4)]
633	0.000237	7	0	0	1.79769e+308	2	NP_001299585.1;NP_006485.2	NP_001299585.1	1 genes:ERF.NP_001299585.1:ETS domain-containing transcription factor ERF isoform 2 [Homo sapiens] ;NP_006485.2:ETS domain-containing transcription factor ERF isoform 1 [Homo sapiens] ;	ERF	0	0	0	0	0	0	0	0	0	0	0	0	0	0	0	0	0	0	0	0	0	0	0	0	0	0	0	0	0	0	0	0	0	0	0	0	0	0	0	0	0	0	0	0	0	0	0	0	0	0	0	0	0	0	0	0	2	4	4	0	4	6.55	0.00015707	3	5	5	0	5	11.42	0.00020364	2	4	4	0	4	7.61	0.00015883	0	0	0	0	0	0	0	0	0	0	0	0	0	0	0	0	0	0	0	0	0	1	2	2	0	2	2.75	9.222e-05	0	0	0	0	0	0	0	3	7	7	0	7	8.03	0.00034257	3	11	11	0	11	15.64	0.00045945	3	5	5	0	5	14.59	0.00024835	0	0	0	0	0	0	0	5	40	40	0	40	18.82	0.00010346	473	49965	7.5	19		[Ets]	[Ets-domain; cl02599]
634	0.000237	4	0	0	1.79769e+308	1	NP_006626.3	NP_006626.3	zinc finger protein 460 [Homo sapiens]	ZNF460	0	0	0	0	0	0	0	0	0	0	0	0	0	0	0	0	0	0	0	0	0	0	0	0	0	0	0	0	0	0	0	0	0	0	0	0	0	0	0	0	0	0	0	0	0	0	0	0	0	0	0	0	0	0	0	0	0	0	0	0	0	0	0	0	0	0	0	0	0	0	1	2	2	0	2	3.2	6.684e-05	0	0	0	0	0	0	0	0	0	0	0	0	0	0	0	0	0	0	0	0	0	0	0	0	0	0	0	0	0	0	0	0	0	0	0	2	2	2	0	2	6.41	8.238e-05	3	9	7	2	8.75	10.32	0.0003076	0	0	0	0	0	0	0	4	11	9	2	11	11.92	0.00048969	5	24	20	4	23.8095	15.84	5.183e-05	562	63665	7	19		[KRAB][KRAB_A-box][COG5048][C2H2 Zn finger][zf-H2C2_2][C2H2 Zn finger][zf-H2C2_2][C2H2 Zn finger][zf-H2C2_2][C2H2 Zn finger][C2H2 Zn finger][zf-H2C2_2][C2H2 Zn finger][zf-H2C2_2][C2H2 Zn finger][zf-H2C2_2][C2H2 Zn finger][zf-H2C2_2][C2H2 Zn finger][zf-H2C2_2][C2H2 Zn finger][zf-H2C2_2][C2H2 Zn finger][C2H2 Zn finger]	[krueppel associated box; smart00349][KRAB (Kruppel-associated box) domain -A box; cd07765][FOG: Zn-finger [General function prediction only]][C2H2 Zn finger [structural motif]][Zinc-finger double domain; pfam13465][C2H2 Zn finger [structural motif]][Zinc-finger double domain; pfam13465][C2H2 Zn finger [structural motif]][Zinc-finger double domain; pfam13465][C2H2 Zn finger [structural motif]][C2H2 Zn finger [structural motif]][Zinc-finger double domain; pfam13465][C2H2 Zn finger [structural motif]][Zinc-finger double domain; pfam13465][C2H2 Zn finger [structural motif]][Zinc-finger double domain; pfam13465][C2H2 Zn finger [structural motif]][Zinc-finger double domain; pfam13465][C2H2 Zn finger [structural motif]][Zinc-finger double domain; pfam13465][C2H2 Zn finger [structural motif]][Zinc-finger double domain; pfam13465][C2H2 Zn finger [structural motif]][C2H2 Zn finger [structural motif]]	[other][other][other][other][other][other][other][other][other][phosphorylation][other][other][other][other][other][other]	[Zn binding site [ion binding]][putative nucleic acid binding site [nucleotide binding]][Zn binding site [ion binding]][Zn binding site [ion binding]][Zn binding site [ion binding]][Zn binding site [ion binding]][Zn binding site [ion binding]][putative nucleic acid binding site [nucleotide binding]][Zn binding site [ion binding]][][Zn binding site [ion binding]][Zn binding site [ion binding]][putative nucleic acid binding site [nucleotide binding]][Zn binding site [ion binding]][Zn binding site [ion binding]][Zn binding site [ion binding]]
635	0.000237	2	0	0	1.79769e+308	3	NP_001291374.1;NP_001291375.1;NP_872357.2	NP_001291374.1	1 genes:LCLAT1.NP_001291374.1:lysocardiolipin acyltransferase 1 isoform 2 [Homo sapiens] ;NP_001291375.1:lysocardiolipin acyltransferase 1 isoform 3 [Homo sapiens] ;NP_872357.2:lysocardiolipin acyltransferase 1 isoform 1 [Homo sapiens] ;	LCLAT1	0	0	0	0	0	0	0	0	0	0	0	0	0	0	0	0	0	0	0	0	0	0	0	0	0	0	0	0	0	0	0	0	0	0	0	0	0	0	0	0	0	0	0	0	0	0	0	0	0	0	0	0	0	0	0	0	0	0	0	0	0	0	0	0	0	0	0	0	0	0	2	6	6	0	6	10.9	0.00029971	0	0	0	0	0	0	0	0	0	0	0	0	0	0	0	0	0	0	0	0	0	1	3	3	0	3	8.78	0.00017402	0	0	0	0	0	0	0	0	0	0	0	0	0	0	0	0	0	0	0	0	0	0	0	0	0	0	0	0	0	0	0	0	0	0	0	2	9	9	0	9	10.9	2.928e-05	376	44561	8.6	2	2.3.1.51	[LPLAT_LCLAT1-like]	[Lysophospholipid Acyltransferases (LPLATs) of Glycerophospholipid Biosynthesis: LCLAT1-like; cd07990]	[other]	[putative acyl-acceptor binding pocket]
636	0.000236	3	0.00091	2	0.259341	1	NP_001002252.2	NP_001002252.2	ADP-ribosylation factor-like protein 6-interacting protein 4 isoform 4 [Homo sapiens]	ARL6IP4	4	12	0	12	0	13.03	0	5	17	2	15	7	16.04	0.00043664	5	14	0	14	0	13.03	0	3	5	0	5	0	10.03	0	2	6	0	6	3	7.02	0.00138369	2	5	0	5	2.5	5.26	0.00014298	4	7	0	7	0	12.28	0	5	11	0	11	5.5	14.54	0.0002911	0	0	0	0	0	0	0	0	0	0	0	0	0	0	0	0	0	0	0	0	0	4	11	0	11	5.5	13.03	0.0002746	0	0	0	0	0	0	0	0	0	0	0	0	0	0	0	0	0	0	0	0	0	0	0	0	0	0	0	0	0	0	0	0	0	0	0	0	0	0	0	0	0	0	0	0	0	0	0	0	0	0	0	0	0	0	0	0	8	89	2	87	13.6	19.55	4.17e-05	399	42731	11	12		[SR-25]	[Nuclear RNA-splicing-associated protein; pfam10500]
