## Supplemental Tables 1-3 for "Differential complex formation via paralogs in the human Sin3 protein interaction network" (part 2 of 3)

### Sheet: S2A (continued)
Table S2A: Peptide and spectral counts for all proteins detected by MudPIT analyses of Halo-tagged Sin3 paralogs and isoforms
637	0.000236	5	0	0	1.79769e+308	1	NP_068598.1	NP_068598.1	FAST kinase domain-containing protein 5, mitochondrial [Homo sapiens]	FASTKD5	0	0	0	0	0	0	0	0	0	0	0	0	0	0	0	0	0	0	0	0	0	0	0	0	0	0	0	0	0	0	0	0	0	0	0	0	0	0	0	0	0	0	0	0	0	0	0	0	0	0	0	0	0	0	0	0	0	0	0	0	0	0	0	0	0	0	0	0	0	0	6	17	17	0	17	14.27	0.00041791	0	0	0	0	0	0	0	0	0	0	0	0	0	0	0	0	0	0	0	0	0	0	0	0	0	0	0	0	2	3	3	0	3	4.71	8.97e-05	2	3	3	0	3	3.66	9.09e-05	10	20	20	0	20	23.69	0.00051719	0	0	0	0	0	0	0	2	2	2	0	2	4.84	6.549e-05	12	51	51	0	51	28.4	8.166e-05	764	86574	8.1	20		[FAST_1][FAST_2][RAP]	[FAST kinase-like protein, subdomain 1; pfam06743][FAST kinase-like protein, subdomain 2; pfam08368][This domain is found in various eukaryotic species, particularly in apicomplexans; smart00952]	[phosphorylation][acetylation]	[Phosphoserine. {ECO:0000244|PubMed:16964243, ECO:0000244|PubMed:18669648, ECO:0000244|PubMed:18691976}; propagated from UniProtKB/Swiss-Prot (Q7L8L6.1)][N6-acetyllysine. {ECO:0000244|PubMed:19608861}; propagated from UniProtKB/Swiss-Prot (Q7L8L6.1)]
638	0.000236	4	0	0	1.79769e+308	1	NP_001032242.1	NP_001032242.1	forkhead box protein K1 [Homo sapiens]	FOXK1	0	0	0	0	0	0	0	0	0	0	0	0	0	0	0	0	0	0	0	0	0	0	0	0	0	0	0	0	0	0	0	0	0	0	0	4	7	7	0	7	8.32	0.00021792	1	6	6	0	6	2.05	0.00016633	0	0	0	0	0	0	0	0	0	0	0	0	0	0	0	0	0	0	0	0	0	0	0	0	0	0	0	0	0	0	0	0	0	0	0	0	0	0	0	0	0	0	0	0	0	0	0	0	0	1	2	2	0	2	2.05	5.951e-05	4	16	16	0	16	7.78	0.00049865	0	0	0	0	0	0	0	0	0	0	0	0	0	0	0	0	0	0	0	0	0	0	0	0	0	0	0	0	5	32	32	0	32	10.23	5.341e-05	733	75457	9.3	7		[FHA][FHA][FH]	[Forkhead associated (FHA) domain, binds pSer, pThr, pTyr [Signal transduction mechanisms]; COG1716][Forkhead associated domain (FHA); found in eukaryotic and prokaryotic proteins. Putative nuclear signalling domain. FHA domains may bind phosphothreonine, phosphoserine and sometimes phosphotyrosine. In eukaryotes, many FHA domain-containing proteins...; cd00060][Forkhead (FH), also known as a 'winged helix'. FH is named for the Drosophila fork head protein, a transcription factor which promotes terminal rather than segmental development. This family of transcription factor domains, which bind to B-DNA as...; cd00059]	[acetylation][phosphorylation][other][phosphorylation][phosphorylation][phosphorylation][phosphorylation][phosphorylation][phosphorylation][phosphorylation][phosphorylation][phosphorylation][phosphorylation][phosphorylation][phosphorylation][phosphorylation][phosphorylation][phosphorylation][phosphorylation][phosphorylation][phosphorylation][phosphorylation][phosphorylation][DNA binding][phosphorylation][phosphorylation][phosphorylation][phosphorylation][phosphorylation][phosphorylation][phosphorylation][phosphorylation][phosphorylation][phosphorylation][phosphorylation][phosphorylation][phosphorylation][phosphorylation][phosphorylation][phosphorylation][phosphorylation][phosphorylation]	[N-acetylalanine. {ECO:0000244|PubMed:19413330, ECO:0000244|PubMed:22814378}; propagated from UniProtKB/Swiss-Prot (P85037.1)][Phosphoserine. {ECO:0000244|PubMed:20068231, ECO:0000244|PubMed:24275569}; propagated from UniProtKB/Swiss-Prot (P85037.1)][phosphopeptide binding site][][Phosphoserine. {ECO:0000244|PubMed:17081983, ECO:0000244|PubMed:18669648, ECO:0000244|PubMed:21406692, ECO:0000244|PubMed:24275569}; propagated from UniProtKB/Swiss-Prot (P85037.1)][][Phosphoserine. {ECO:0000244|PubMed:17081983, ECO:0000244|PubMed:18669648, ECO:0000244|PubMed:21406692}; propagated from UniProtKB/Swiss-Prot (P85037.1)][][][Phosphoserine. {ECO:0000244|PubMed:18669648}; propagated from UniProtKB/Swiss-Prot (P85037.1)][][Phosphoserine. {ECO:0000244|PubMed:18669648}; propagated from UniProtKB/Swiss-Prot (P85037.1)][][Phosphothreonine. {ECO:0000250|UniProtKB:P42128}; propagated from UniProtKB/Swiss-Prot (P85037.1)][][Phosphothreonine. {ECO:0000250|UniProtKB:P42128}; propagated from UniProtKB/Swiss-Prot (P85037.1)][][][Phosphoserine. {ECO:0000244|PubMed:18669648}; propagated from UniProtKB/Swiss-Prot (P85037.1)][][Phosphoserine. {ECO:0000244|PubMed:18669648, ECO:0000244|PubMed:24275569}; propagated from UniProtKB/Swiss-Prot (P85037.1)][Phosphoserine. {ECO:0000250|UniProtKB:P42128}; propagated from UniProtKB/Swiss-Prot (P85037.1)][Phosphoserine. {ECO:0000244|PubMed:20068231, ECO:0000244|PubMed:24275569}; propagated from UniProtKB/Swiss-Prot (P85037.1)][DNA binding site [nucleotide binding]][][Phosphoserine. {ECO:0000244|PubMed:17081983, ECO:0000244|PubMed:18669648, ECO:0000244|PubMed:20068231, ECO:0000244|PubMed:24275569}; propagated from UniProtKB/Swiss-Prot (P85037.1)][][Phosphoserine. {ECO:0000244|PubMed:24275569}; propagated from UniProtKB/Swiss-Prot (P85037.1)][][Phosphothreonine. {ECO:0000244|PubMed:24275569}; propagated from UniProtKB/Swiss-Prot (P85037.1)][][Phosphoserine. {ECO:0000244|PubMed:18669648, ECO:0000244|PubMed:20068231}; propagated from UniProtKB/Swiss-Prot (P85037.1)][][Phosphothreonine. {ECO:0000244|PubMed:17081983, ECO:0000244|PubMed:24275569}; propagated from UniProtKB/Swiss-Prot (P85037.1)][][Phosphoserine. {ECO:0000244|PubMed:17081983, ECO:0000244|PubMed:18669648}; propagated from UniProtKB/Swiss-Prot (P85037.1)][][Phosphoserine. {ECO:0000244|PubMed:18669648, ECO:0000244|PubMed:20068231, ECO:0000244|PubMed:24275569}; propagated from UniProtKB/Swiss-Prot (P85037.1)][][][][]
639	0.000236	3	0	0	1.79769e+308	2	NP_001186708.1;NP_002785.1	NP_001186708.1	1 genes:PSMB2.NP_001186708.1:proteasome subunit beta type-2 isoform 2 [Homo sapiens] ;NP_002785.1:proteasome subunit beta type-2 isoform 1 [Homo sapiens] ;	PSMB2	0	0	0	0	0	0	0	0	0	0	0	0	0	0	0	0	0	0	0	0	0	0	0	0	0	0	0	0	0	0	0	0	0	0	0	0	0	0	0	0	0	0	0	0	0	0	0	0	0	0	0	0	0	0	0	0	1	2	2	0	2	8.52	0.00021107	0	0	0	0	0	0	0	1	2	2	0	2	17.61	0.00021343	0	0	0	0	0	0	0	0	0	0	0	0	0	0	0	0	0	0	0	0	0	0	0	0	0	0	0	0	0	0	0	0	0	0	0	0	0	0	0	0	0	0	0	0	0	0	0	0	0	0	0	0	0	0	0	0	1	2	2	0	2	17.61	0.0002843	2	6	6	0	6	26.14	4.171e-05	176	20207	7.5	1	3.4.25.1	[PRE1][proteasome_beta_type_2]	[20S proteasome, alpha and beta subunits [Posttranslational modification, protein turnover, chaperones]; COG0638][proteasome beta type-2 subunit. The 20S proteasome, multisubunit proteolytic complex, is the central enzyme of nonlysosomal protein degradation in both the cytosol and nucleus. It is composed of 28 subunits arranged as four homoheptameric rings that...; cd03758]
640	0.000236	3	0	0	1.79769e+308	1	NP_001073861.1	NP_001073861.1	protein LCHN [Homo sapiens]	KIAA1147	0	0	0	0	0	0	0	0	0	0	0	0	0	0	0	0	0	0	0	0	0	0	0	0	0	0	0	0	0	0	0	0	0	0	0	0	0	0	0	0	0	0	0	0	0	0	0	0	0	0	0	0	0	0	0	0	0	0	0	0	0	0	0	0	0	0	0	0	0	0	0	0	0	0	0	0	0	0	0	0	0	0	0	0	0	0	0	0	0	0	0	0	0	0	0	0	0	0	0	0	0	0	0	0	0	1	3	3	0	3	2.42	0.00015062	0	0	0	0	0	0	0	1	4	4	0	4	2.42	0.00017368	0	0	0	0	0	0	0	2	7	7	0	7	4.62	0.0003849	2	14	14	0	14	4.62	3.764e-05	455	51446	5.3	7		[DUF2347][SPA]	[Uncharacterized conserved protein (DUF2347); pfam09804][Stabilization of polarity axis; pfam08616]
641	0.000236	1	0	0	1.79769e+308	1	NP_064708.1	NP_064708.1	ubiquinone biosynthesis protein COQ9, mitochondrial precursor [Homo sapiens]	COQ9	0	0	0	0	0	0	0	0	0	0	0	0	0	0	0	0	0	0	0	0	0	0	0	0	0	0	0	0	0	0	0	0	0	0	0	0	0	0	0	0	0	0	0	0	0	0	0	0	0	0	0	0	0	0	0	0	0	0	0	0	0	0	0	0	0	0	0	0	0	0	2	4	4	0	4	21.38	0.00023625	0	0	0	0	0	0	0	0	0	0	0	0	0	0	0	0	0	0	0	0	0	0	0	0	0	0	0	0	0	0	0	0	0	0	0	0	0	0	0	0	0	0	0	0	0	0	0	0	0	0	0	0	0	0	0	0	0	0	0	0	0	0	0	2	5	5	0	5	21.38	1.924e-05	318	35509	5.9	16		[diverge_rpsU][COQ9][Lipid binding. {ECO:0000244|PDB:4RHP, ECO:0000269|PubMed:25339443}]	[rpsU-divergently transcribed protein; TIGR02396][COQ9; pfam08511][propagated from UniProtKB/Swiss-Prot (O75208.1)]	[acetylation]	[N6-acetyllysine. {ECO:0000250|UniProtKB:Q8K1Z0}; propagated from UniProtKB/Swiss-Prot (O75208.1)]
642	0.000236	1	0	0	1.79769e+308	1	NP_777549.1	NP_777549.1	mimitin, mitochondrial [Homo sapiens]	NDUFAF2	0	0	0	0	0	0	0	0	0	0	0	0	0	0	0	0	0	0	0	0	0	0	0	0	0	0	0	0	0	0	0	0	0	0	0	0	0	0	0	0	0	0	0	0	0	0	0	0	0	0	0	0	0	0	0	0	0	0	0	0	0	0	0	0	0	0	0	0	0	0	0	0	0	0	0	0	0	1	2	2	0	2	10.65	0.00023575	0	0	0	0	0	0	0	0	0	0	0	0	0	0	0	0	0	0	0	0	0	0	0	0	0	0	0	0	0	0	0	0	0	0	0	0	0	0	0	0	0	0	0	0	0	0	0	0	0	0	0	0	0	0	0	0	2	3	3	0	3	23.67	2.172e-05	169	19856	9	5		[NDUFA12]	[NADH ubiquinone oxidoreductase subunit NDUFA12; pfam05071]
643	0.000234	1	0	0	1.79769e+308	1	NP_443069.1	NP_443069.1	secretory carrier-associated membrane protein 3 isoform 2 [Homo sapiens]	SCAMP3	0	0	0	0	0	0	0	0	0	0	0	0	0	0	0	0	0	0	0	0	0	0	0	0	0	0	0	0	0	0	0	0	0	0	0	0	0	0	0	0	0	0	0	0	0	0	0	0	0	0	0	0	0	0	0	0	0	0	0	0	0	0	0	0	0	0	0	0	0	0	1	4	4	0	4	13.4	0.00023404	2	2	0	2	0	11.21	0	0	0	0	0	0	0	0	0	0	0	0	0	0	0	0	0	0	0	0	0	0	0	0	0	0	0	0	0	0	0	0	0	0	0	0	0	0	0	0	0	0	0	0	0	0	0	0	0	0	0	0	0	0	0	0	0	3	7	5	2	5.76923	24.61	2.199e-05	321	35202	7.9	1		[SCAMP]	[SCAMP family; pfam04144]	[phosphorylation][phosphorylation][phosphorylation]
644	0.000233	9	0.001531	2	0.152188	1	NP_001018146.1	NP_001018146.1	NME1-NME2 protein [Homo sapiens]	NME1-NME2	0	0	0	0	0	0	0	7	18	6	12	18	37.83	0.00167788	4	8	4	4	7.2	21.72	0.00138389	0	0	0	0	0	0	0	0	0	0	0	0	0	0	3	6	0	6	3	10.86	0.00025639	2	7	7	0	7	10.86	0.00053275	2	3	3	0	3	12.73	0.00023728	3	5	1	4	5	17.98	0.00034783	2	3	1	2	1.66667	13.48	0.00012025	3	3	3	0	3	19.1	0.00021103	0	0	0	0	0	0	0	0	0	0	0	0	0	0	0	0	0	0	0	0	0	1	3	0	3	1.5	7.12	0.00012253	0	0	0	0	0	0	0	0	0	0	0	0	0	0	2	3	0	3	0	14.61	0	2	2	2	0	2	11.61	0.00017599	1	2	0	2	1	4.49	9.37e-05	13	67	27	40	61.8387	56.93	0.00028334	267	30137	8.9	17	2.7.4.6	[NDK][NDPk_I][NDK][NDPk_I]	[Enzymes that catalyze nonsubstrate specific conversions of nucleoside diphosphates to nucleoside triphosphates; smart00562][Nucleoside diphosphate kinase Group I (NDPk_I)-like: NDP kinase domains are present in a large family of structurally and functionally conserved proteins from bacteria to humans that generally catalyze the transfer of gamma-phosphates of a nucleoside...; cd04413][Nucleoside diphosphate kinase; pfam00334][Nucleoside diphosphate kinase Group I (NDPk_I)-like: NDP kinase domains are present in a large family of structurally and functionally conserved proteins from bacteria to humans that generally catalyze the transfer of gamma-phosphates of a nucleoside...; cd04413]	[active][other][active][other][phosphorylation][phosphorylation]	[][multimer interface [polypeptide binding]][][multimer interface [polypeptide binding]][][]
645	0.000233	7	0.001101	4	0.211626	1	NP_057396.1	NP_057396.1	WW domain-binding protein 11 [Homo sapiens]	WBP11	3	5	5	0	5	10.14	0.00020918	12	31	31	0	31	23.24	0.00120366	10	23	23	0	23	21.68	0.0018414	0	0	0	0	0	0	0	3	4	4	0	4	5.93	0.00114839	2	3	3	0	3	4.84	0.0001068	4	15	15	0	15	8.42	0.00047552	9	16	16	0	16	19.19	0.00052712	2	5	5	0	5	8.27	0.00014488	1	4	4	0	4	2.18	0.00012021	2	4	4	0	4	8.42	0.0001172	0	0	0	0	0	0	0	0	0	0	0	0	0	0	1	4	4	0	4	2.18	0.00014216	0	0	0	0	0	0	0	0	0	0	0	0	0	0	0	0	0	0	0	0	0	0	0	0	0	0	0	0	0	0	0	0	0	0	0	0	0	0	0	0	0	0	23	119	119	0	119	32.61	0.00022712	641	69998	8.4	12		[Required for nuclear import. {ECO:0000250}][Wbp11][proline-rich region][Interaction with PP1. {ECO:0000250}][Interaction with PP1. {ECO:0000250}][proline-rich region]	[propagated from UniProtKB/Swiss-Prot (Q9Y2W2.1)][WW domain binding protein 11; pfam09429][][propagated from UniProtKB/Swiss-Prot (Q9Y2W2.1)][propagated from UniProtKB/Swiss-Prot (Q9Y2W2.1)][]	[acetylation][phosphorylation][phosphorylation][phosphorylation][phosphorylation][phosphorylation][phosphorylation][phosphorylation][phosphorylation][phosphorylation][phosphorylation][phosphorylation][phosphorylation][phosphorylation][phosphorylation][phosphorylation][phosphorylation][phosphorylation][phosphorylation][phosphorylation][phosphorylation][phosphorylation][phosphorylation][acetylation]	[N6-acetyllysine. {ECO:0000244|PubMed:19608861}; propagated from UniProtKB/Swiss-Prot (Q9Y2W2.1)][Phosphoserine. {ECO:0000244|PubMed:19690332}; propagated from UniProtKB/Swiss-Prot (Q9Y2W2.1)][][Phosphotyrosine. {ECO:0000250|UniProtKB:Q923D5}; propagated from UniProtKB/Swiss-Prot (Q9Y2W2.1)][][Phosphoserine. {ECO:0000244|PubMed:18669648, ECO:0000244|PubMed:20068231, ECO:0000244|PubMed:21406692}; propagated from UniProtKB/Swiss-Prot (Q9Y2W2.1)][][][][][][][][][Phosphoserine. {ECO:0000244|PubMed:17081983, ECO:0000244|PubMed:21406692}; propagated from UniProtKB/Swiss-Prot (Q9Y2W2.1)][][Phosphoserine. {ECO:0000244|PubMed:17081983, ECO:0000244|PubMed:21406692}; propagated from UniProtKB/Swiss-Prot (Q9Y2W2.1)][][Phosphoserine. {ECO:0000244|PubMed:19690332, ECO:0000244|PubMed:21406692}; propagated from UniProtKB/Swiss-Prot (Q9Y2W2.1)][][Phosphoserine. {ECO:0000244|PubMed:19690332, ECO:0000244|PubMed:21406692, ECO:0000244|PubMed:24275569}; propagated from UniProtKB/Swiss-Prot (Q9Y2W2.1)][][Phosphoserine. {ECO:0000244|PubMed:19690332, ECO:0000244|PubMed:21406692, ECO:0000244|PubMed:24275569}; propagated from UniProtKB/Swiss-Prot (Q9Y2W2.1)][N6-acetyllysine. {ECO:0000250|UniProtKB:Q923D5}; propagated from UniProtKB/Swiss-Prot (Q9Y2W2.1)]
646	0.000233	2	0.000479	2	0.48643	1	NP_689531.2	NP_689531.2	uncharacterized protein C12orf45 [Homo sapiens]	C12orf45	0	0	0	0	0	0	0	3	3	3	0	3	17.84	0.0004036	2	2	2	0	2	15.14	0.0005548	0	0	0	0	0	0	0	0	0	0	0	0	0	0	1	2	2	0	2	6.49	0.00024669	1	2	2	0	2	8.65	0.00021968	0	0	0	0	0	0	0	0	0	0	0	0	0	0	0	0	0	0	0	0	0	0	0	0	0	0	0	0	0	0	0	0	0	0	0	0	0	0	0	0	0	0	0	0	0	0	0	0	0	0	0	0	0	0	0	0	0	0	0	0	0	0	0	0	0	0	0	0	0	0	0	0	0	0	0	0	0	0	0	0	0	0	0	0	0	0	0	0	0	0	0	4	9	9	0	9	24.32	5.952e-05	185	20123	5.2	12		[DUF4598]	[Domain of unknown function (DUF4598); pfam15370]	[phosphorylation][phosphorylation][phosphorylation]	[Phosphoserine; propagated from UniProtKB/Swiss-Prot (Q8N5I9.2)][Phosphoserine; propagated from UniProtKB/Swiss-Prot (Q8N5I9.2)][Phosphoserine; propagated from UniProtKB/Swiss-Prot (Q8N5I9.2)]
647	0.000233	2	0	0	1.79769e+308	3	NP_001136270.1;NP_001136271.1;NP_777553.1	NP_001136270.1	1 genes:C17orf49.NP_001136270.1:chromatin complexes subunit BAP18 isoform 1 [Homo sapiens] ;NP_001136271.1:chromatin complexes subunit BAP18 isoform 3 [Homo sapiens] ;NP_777553.1:chromatin complexes subunit BAP18 isoform 2 [Homo sapiens] ;	C17orf49	0	0	0	0	0	0	0	0	0	0	0	0	0	0	0	0	0	0	0	0	0	0	0	0	0	0	0	0	0	0	0	0	0	0	0	0	0	0	0	0	0	0	0	0	0	0	0	0	0	0	0	0	0	0	0	0	0	0	0	0	0	0	0	0	0	0	0	0	0	0	0	0	0	0	0	0	0	0	0	0	0	0	0	0	0	0	0	0	0	0	0	0	0	0	0	0	0	0	1	2	2	0	2	16.15	0.00022719	1	2	2	0	2	16.15	0.00023796	0	0	0	0	0	0	0	0	0	0	0	0	0	0	0	0	0	0	0	0	0	0	0	0	0	0	0	0	1	5	5	0	5	16.15	3.186e-05	192	19961	5.6	17		[SANT][SANT]	['SWI3, ADA2, N-CoR and TFIIIB' DNA-binding domains. Tandem copies of the domain bind telomeric DNA tandem repeatsas part of the capping complex. Binding is sequence dependent for repeats which contain the G/C rich motif [C2-3 A (CA)1-6]. The domain is...; cd00167][SANT SWI3, ADA2, N-CoR and TFIIIB'' DNA-binding domains; smart00717]	[DNA binding]	[DNA binding site [nucleotide binding]]
648	0.000233	1	0	0	1.79769e+308	2	NP_001182147.1;NP_057370.1	NP_001182147.1	1 genes:DCXR.NP_001182147.1:L-xylulose reductase isoform 2 [Homo sapiens] ;NP_057370.1:L-xylulose reductase isoform 1 [Homo sapiens] ;	DCXR	0	0	0	0	0	0	0	0	0	0	0	0	0	0	0	0	0	0	0	0	0	0	0	0	0	0	0	0	0	0	0	0	0	0	0	0	0	0	0	0	0	0	0	0	0	0	0	0	0	0	0	0	0	0	0	0	0	0	0	0	0	0	0	0	0	0	0	0	0	0	1	3	3	0	3	11.57	0.00023283	0	0	0	0	0	0	0	0	0	0	0	0	0	0	0	0	0	0	0	0	0	0	0	0	0	0	0	0	0	0	0	0	0	0	0	0	0	0	0	0	0	0	0	0	0	0	0	0	0	0	0	0	0	0	0	0	0	0	0	0	0	0	0	2	4	4	0	4	15.7	2.022e-05	242	25743	8.1	17	1.1.1.10	[XR_like_SDR_c][PRK07060]	[xylulose reductase-like, classical (c) SDRs; cd05351][short chain dehydrogenase; Provisional]	[acetylation][other][other][other][active]	[N-acetylmethionine. {ECO:0000269|PubMed:12665801, ECO:0000269|PubMed:22223895, ECO:0000269|PubMed:22814378}; propagated from UniProtKB/Swiss-Prot (Q7Z4W1.2)][NADP binding site [chemical binding]][homotetramer interface [polypeptide binding]][homodimer interface [polypeptide binding]][]
649	0.000232	2	0	0	1.79769e+308	1	NP_001004304.1	NP_001004304.1	zinc finger protein 740 [Homo sapiens]	ZNF740	0	0	0	0	0	0	0	0	0	0	0	0	0	0	0	0	0	0	0	0	0	0	0	0	0	0	0	0	0	0	0	0	0	0	0	0	0	0	0	0	0	0	0	0	0	0	0	0	0	0	0	0	0	0	0	0	0	0	0	0	0	0	0	0	0	0	0	0	0	0	0	0	0	0	0	0	0	0	0	0	0	0	0	0	0	0	0	0	0	0	0	0	0	0	0	0	0	0	0	0	0	0	0	0	0	0	0	0	0	0	0	0	0	0	0	0	0	0	0	1	2	2	0	2	9.84	0.00020473	0	0	0	0	0	0	0	1	2	2	0	2	9.84	0.00025926	1	4	4	0	4	9.84	2.535e-05	193	21857	9.2	12		[C2H2 Zn finger][zf-H2C2_2][C2H2 Zn finger][zf-H2C2_2][C2H2 Zn finger]	[C2H2 Zn finger [structural motif]][Zinc-finger double domain; pfam13465][C2H2 Zn finger [structural motif]][Zinc-finger double domain; pfam13465][C2H2 Zn finger [structural motif]]	[phosphorylation][other][other][other]	[Phosphoserine; propagated from UniProtKB/Swiss-Prot (Q8NDX6.1)][Zn binding site [ion binding]][putative nucleic acid binding site [nucleotide binding]][Zn binding site [ion binding]]
650	0.000232	1	0	0	1.79769e+308	1	NP_000973.2	NP_000973.2	60S ribosomal protein L21 [Homo sapiens]	RPL21	0	0	0	0	0	0	0	0	0	0	0	0	0	0	0	0	0	0	0	0	0	0	0	0	0	0	0	0	0	0	0	0	0	0	0	0	0	0	0	0	0	0	0	0	0	0	0	0	0	0	0	0	0	0	0	0	2	2	2	0	2	6.88	0.00023217	0	0	0	0	0	0	0	0	0	0	0	0	0	0	0	0	0	0	0	0	0	0	0	0	0	0	0	0	0	0	0	0	0	0	0	0	0	0	0	0	0	0	0	0	0	0	0	0	0	0	0	0	0	0	0	0	0	0	0	0	0	0	0	0	0	0	0	0	0	0	0	0	0	0	0	0	0	2	2	2	0	2	6.88	1.529e-05	160	18565	10.5	13	3.6.5.3	[PTZ00189][Ribosomal_L21e]	[60S ribosomal protein L21; Provisional][Ribosomal protein L21e; pfam01157]
651	0.000232	1	0	0	1.79769e+308	4	NP_001248376.1;NP_001248377.1;NP_963885.1;NP_963886.1	NP_001248376.1	1 genes:GPM6A.NP_001248376.1:neuronal membrane glycoprotein M6-a isoform 2 [Homo sapiens] ;NP_001248377.1:neuronal membrane glycoprotein M6-a isoform 4 [Homo sapiens] ;NP_963885.1:neuronal membrane glycoprotein M6-a isoform 1 [Homo sapiens] ;NP_963886.1:neuronal membrane glycoprotein M6-a isoform 3 [Homo sapiens] ;	GPM6A	0	0	0	0	0	0	0	0	0	0	0	0	0	0	0	0	0	0	0	0	0	0	0	0	0	0	0	0	0	0	0	0	0	0	0	0	0	0	0	0	0	0	0	0	0	0	0	0	0	0	0	0	0	0	0	0	0	0	0	0	0	0	0	0	0	0	0	0	0	0	1	3	3	0	3	5.76	0.00023187	0	0	0	0	0	0	0	0	0	0	0	0	0	0	0	0	0	0	0	0	0	0	0	0	0	0	0	0	0	0	0	0	0	0	0	0	0	0	0	0	0	0	0	0	0	0	0	0	0	0	0	0	0	0	0	0	0	0	0	0	0	0	0	1	3	3	0	3	5.76	1.51e-05	243	26854	7.4	4		[Myelin_PLP]	[Myelin proteolipid protein (PLP or lipophilin); cl02417]
652	0.000231	4	0	0	1.79769e+308	2	NP_001171725.1;NP_056107.1	NP_001171725.1	1 genes:ESYT1.NP_001171725.1:extended synaptotagmin-1 isoform 1 [Homo sapiens] ;NP_056107.1:extended synaptotagmin-1 isoform 2 [Homo sapiens] ;	ESYT1	0	0	0	0	0	0	0	0	0	0	0	0	0	0	0	0	0	0	0	0	0	0	0	0	0	0	0	0	0	0	0	0	0	0	0	0	0	0	0	0	0	0	0	0	0	0	0	0	0	0	0	0	0	0	0	0	0	0	0	0	0	0	0	0	0	0	0	0	0	0	5	14	14	0	14	7.81	0.00023603	8	15	15	0	15	13.91	0.00026824	0	0	0	0	0	0	0	0	0	0	0	0	0	0	2	11	11	0	11	4.4	0.00021536	6	10	10	0	10	10.23	0.00020507	0	0	0	0	0	0	0	0	0	0	0	0	0	0	0	0	0	0	0	0	0	0	0	0	0	0	0	0	11	51	51	0	51	17.32	5.601e-05	1114	124003	5.8	12		[Glycerophospholipid-binding barrel-like domain. {ECO:0000250}][C2A_C2C_Synaptotagmin_like][C2B_Synaptotagmin-like][C2A_C2C_Synaptotagmin_like][C2B_Synaptotagmin-like][C2C_KIAA1228][Required for phosphatidylinositol 4,5-bisphosphate-dependent location at the cell membrane. {ECO:0000250}]	[propagated from UniProtKB/Swiss-Prot (Q9BSJ8.1)][C2 domain first and third repeat in Synaptotagmin-like proteins; cd08391][C2 domain second repeat present in Synaptotagmin-like proteins; cd04050][C2 domain first and third repeat in Synaptotagmin-like proteins; cd08391][C2 domain second repeat present in Synaptotagmin-like proteins; cd04050][C2 domain third repeat present in uncharacterized human KIAA1228-like proteins; cd04030][propagated from UniProtKB/Swiss-Prot (Q9BSJ8.1)]	[acetylation][transmembrane region][transmembrane region][phosphorylation][other][other][acetylation][phosphorylation][phosphorylation][phosphorylation][phosphorylation][phosphorylation][phosphorylation][phosphorylation]	[N-acetylmethionine. {ECO:0000244|PubMed:19413330}; propagated from UniProtKB/Swiss-Prot (Q9BSJ8.1)][propagated from UniProtKB/Swiss-Prot (Q9BSJ8.1)][propagated from UniProtKB/Swiss-Prot (Q9BSJ8.1)][Phosphoserine, by CDK5. {ECO:0000250}; propagated from UniProtKB/Swiss-Prot (Q9BSJ8.1)][Ca2+ binding site [ion binding]][Ca2+ binding site [ion binding]][N6-acetyllysine. {ECO:0000244|PubMed:19608861}; propagated from UniProtKB/Swiss-Prot (Q9BSJ8.1)][Phosphoserine. {ECO:0000244|PubMed:20068231, ECO:0000244|PubMed:24275569}; propagated from UniProtKB/Swiss-Prot (Q9BSJ8.1)][Phosphoserine. {ECO:0000244|PubMed:24275569}; propagated from UniProtKB/Swiss-Prot (Q9BSJ8.1)][Phosphothreonine. {ECO:0000244|PubMed:24275569}; propagated from UniProtKB/Swiss-Prot (Q9BSJ8.1)][Phosphoserine. {ECO:0000244|PubMed:24275569}; propagated from UniProtKB/Swiss-Prot (Q9BSJ8.1)][Phosphoserine. {ECO:0000244|PubMed:18669648, ECO:0000244|PubMed:20068231, ECO:0000244|PubMed:24275569}; propagated from UniProtKB/Swiss-Prot (Q9BSJ8.1)][Phosphotyrosine. {ECO:0000250|UniProtKB:Q9Z1X1}; propagated from UniProtKB/Swiss-Prot (Q9BSJ8.1)][Phosphoserine. {ECO:0000244|PubMed:18669648}; propagated from UniProtKB/Swiss-Prot (Q9BSJ8.1)]
653	0.000231	1	0	0	1.79769e+308	1	NP_000971.1	NP_000971.1	60S ribosomal protein L18a [Homo sapiens]	RPL18A	0	0	0	0	0	0	0	0	0	0	0	0	0	0	0	0	0	0	0	0	0	0	0	0	0	0	0	0	0	0	0	0	0	0	0	0	0	0	0	0	0	0	2	2	2	0	2	13.07	0.00023091	0	0	0	0	0	0	0	0	0	0	0	0	0	0	0	0	0	0	0	0	0	0	0	0	0	0	0	0	0	0	0	0	0	0	0	0	0	0	0	0	0	0	0	0	0	0	0	0	0	0	0	0	0	0	0	0	0	0	0	0	0	0	0	0	0	0	0	0	0	0	0	0	0	0	0	0	0	0	0	0	0	0	0	0	0	0	0	0	0	0	0	2	3	3	0	3	13.07	2.085e-05	176	20762	10.7	19		[RPL20A]	[Ribosomal protein L20A (L18A) [Translation, ribosomal structure and biogenesis]; COG2157]	[phosphorylation][phosphorylation][phosphorylation][phosphorylation][phosphorylation]	[][Phosphotyrosine; propagated from UniProtKB/Swiss-Prot (Q02543.2)][][Phosphoserine; propagated from UniProtKB/Swiss-Prot (Q02543.2)][]
654	0.00023	1	0	0	1.79769e+308	1	NP_680545.1	NP_680545.1	ribonuclease P protein subunit p25-like protein [Homo sapiens]	RPP25L	0	0	0	0	0	0	0	0	0	0	0	0	0	0	0	0	0	0	0	0	0	0	0	0	0	0	0	0	0	0	0	0	0	0	0	0	0	0	0	0	0	0	0	0	0	0	0	0	0	0	0	0	0	0	0	0	0	0	0	0	0	0	0	0	0	0	0	0	0	0	1	2	2	0	2	6.13	0.00023045	0	0	0	0	0	0	0	0	0	0	0	0	0	0	0	0	0	0	0	0	0	0	0	0	0	0	0	0	0	0	0	0	0	0	0	0	0	0	0	0	0	0	0	0	0	0	0	0	0	0	0	0	0	0	0	0	0	0	0	0	0	0	0	1	2	2	0	2	6.13	1.501e-05	163	17631	10.3	9		[Alba]	[Alba; pfam01918]
655	0.000229	2	0.000295	1	0.776271	1	NP_001002926.1	NP_001002926.1	DNA-directed RNA polymerase I subunit RPA43 [Homo sapiens]	TWISTNB	0	0	0	0	0	0	0	3	4	4	0	4	11.54	0.00029454	0	0	0	0	0	0	0	0	0	0	0	0	0	0	0	0	0	0	0	0	0	0	0	0	0	0	0	0	1	2	2	0	2	3.25	0.00012024	0	0	0	0	0	0	0	0	0	0	0	0	0	0	0	0	0	0	0	0	0	0	0	0	0	0	0	0	0	0	0	0	0	0	0	0	0	0	0	0	0	0	2	5	5	0	5	8.28	0.000337	0	0	0	0	0	0	0	0	0	0	0	0	0	0	0	0	0	0	0	0	0	0	0	0	0	0	0	0	0	0	0	0	0	0	0	0	0	0	0	0	0	0	4	15	15	0	15	16.27	5.429e-05	338	37432	7	7		[RNAP_I_Rpa43_N]	[RNAP_I_Rpa43_N: Rpa43, N-terminal ribonucleoprotein (RNP) domain. Rpa43 is a subunit of eukaryotic RNA polymerase (RNAP) I that is homologous to Rpb7 of eukaryotic RNAP II, Rpc25 of eukaryotic RNP III, and RpoE of archaeal RNAP. Rpa43 has two domains, an...; cd04328]	[other][phosphorylation][phosphorylation][phosphorylation][phosphorylation][phosphorylation][phosphorylation][phosphorylation][phosphorylation]	[putative Rpa14 interaction site [polypeptide binding]][][][][][][Phosphoserine. {ECO:0000244|PubMed:17081983, ECO:0000244|PubMed:18669648, ECO:0000244|PubMed:20068231, ECO:0000244|PubMed:21406692}; propagated from UniProtKB/Swiss-Prot (Q3B726.1)][][Phosphoserine. {ECO:0000244|PubMed:17081983, ECO:0000244|PubMed:18669648}; propagated from UniProtKB/Swiss-Prot (Q3B726.1)]
656	0.000229	4	0	0	1.79769e+308	1	NP_003225.2	NP_003225.2	transferrin receptor protein 1 isoform 1 [Homo sapiens]	TFRC	0	0	0	0	0	0	0	0	0	0	0	0	0	0	0	0	0	0	0	0	0	0	0	0	0	0	0	0	0	0	0	0	0	0	0	0	0	0	0	0	0	0	0	0	0	0	0	0	0	0	0	0	0	0	0	0	0	0	0	0	0	0	0	0	0	0	0	0	0	0	1	14	14	0	14	2.5	0.00034598	3	6	6	0	6	7.37	0.00015727	0	0	0	0	0	0	0	0	0	0	0	0	0	0	3	5	5	0	5	8.03	0.00014349	2	9	9	0	9	6.18	0.00027053	0	0	0	0	0	0	0	0	0	0	0	0	0	0	0	0	0	0	0	0	0	0	0	0	0	0	0	0	5	34	34	0	34	11.71	5.473e-05	760	84871	6.6	3		[Mediates interaction with SH3BP4][Endocytosis signal][Stop-transfer sequence][PA_TfR][M28_TfR][Ligand-binding][TFR_dimer][Cell attachment site, required for binding to transferrin]	[propagated from UniProtKB/Swiss-Prot (P02786.2)][propagated from UniProtKB/Swiss-Prot (P02786.2)][propagated from UniProtKB/Swiss-Prot (P02786.2)][PA_TfR: Protease-associated domain containing proteins like transferrin receptor (TfR). This group contains various PA domain-containing proteins similar to human TfR1 and TfR2. TfR1 and TfR2 are type II membrane proteins, belonging to the peptidase M28...; cd02128][M28 Zn-peptidase Transferrin Receptor family; cd09848][propagated from UniProtKB/Swiss-Prot (P02786.2)][Transferrin receptor-like dimerization domain; pfam04253][propagated from UniProtKB/Swiss-Prot (P02786.2)]	[phosphorylation][phosphorylation][phosphorylation][phosphorylation][transmembrane region][cleavage][other][other][other][other][other]	[Phosphoserine. {ECO:0000250|UniProtKB:Q62351}; propagated from UniProtKB/Swiss-Prot (P02786.2)][Phosphotyrosine. {ECO:0000244|PubMed:20068231}; propagated from UniProtKB/Swiss-Prot (P02786.2)][Phosphothreonine. {ECO:0000244|PubMed:18669648}; propagated from UniProtKB/Swiss-Prot (P02786.2)][Phosphoserine. {ECO:0000269|PubMed:9782058}; propagated from UniProtKB/Swiss-Prot (P02786.2)][propagated from UniProtKB/Swiss-Prot (P02786.2)][Cleavage, by trypsin, to produce soluble form; propagated from UniProtKB/Swiss-Prot (P02786.2)][PA/protease-like domain interface [polypeptide binding]][PA/helical domain interface [polypeptide binding]][Ca2+ binding [ion binding]][dimer interface [polypeptide binding]][dimer interface [polypeptide binding]]
657	0.000228	2	0.000242	2	0.942149	1	NP_660289.2	NP_660289.2	protein FRA10AC1 [Homo sapiens]	FRA10AC1	0	0	0	0	0	0	0	1	2	2	0	2	3.49	0.00015802	2	2	2	0	2	9.21	0.00032584	0	0	0	0	0	0	0	0	0	0	0	0	0	0	0	0	0	0	0	0	0	4	5	5	0	5	11.75	0.00032255	1	2	2	0	2	3.49	0.00013408	0	0	0	0	0	0	0	0	0	0	0	0	0	0	0	0	0	0	0	0	0	0	0	0	0	0	0	0	0	0	0	0	0	0	0	0	0	0	0	0	0	0	0	0	0	0	0	0	0	0	0	0	0	0	0	0	0	0	0	0	0	0	0	0	0	0	0	0	0	0	0	0	0	0	0	0	0	0	0	0	0	0	0	0	5	13	13	0	13	16.51	5.049e-05	315	37548	8.1	10		[Fra10Ac1]	[Folate-sensitive fragile site protein Fra10Ac1; pfam09725]	[acetylation][phosphorylation][phosphorylation][acetylation][phosphorylation][phosphorylation][phosphorylation][phosphorylation][phosphorylation]	[N-acetylmethionine. {ECO:0000244|PubMed:19413330}; propagated from UniProtKB/Swiss-Prot (Q70Z53.3)][Phosphoserine. {ECO:0000250|UniProtKB:Q5FVF1}; propagated from UniProtKB/Swiss-Prot (Q70Z53.3)][Phosphoserine. {ECO:0000250|UniProtKB:Q8BP78}; propagated from UniProtKB/Swiss-Prot (Q70Z53.3)][N6-acetyllysine. {ECO:0000250|UniProtKB:Q8BP78}; propagated from UniProtKB/Swiss-Prot (Q70Z53.3)][Phosphoserine. {ECO:0000244|PubMed:18669648}; propagated from UniProtKB/Swiss-Prot (Q70Z53.3)][Phosphoserine. {ECO:0000244|PubMed:18669648}; propagated from UniProtKB/Swiss-Prot (Q70Z53.3)][Phosphoserine. {ECO:0000244|PubMed:19690332}; propagated from UniProtKB/Swiss-Prot (Q70Z53.3)][Phosphoserine. {ECO:0000250|UniProtKB:Q8BP78}; propagated from UniProtKB/Swiss-Prot (Q70Z53.3)][Phosphoserine. {ECO:0000250|UniProtKB:Q8BP78}; propagated from UniProtKB/Swiss-Prot (Q70Z53.3)]
658	0.000228	1	0.000217	1	1.05069	1	NP_036611.2	NP_036611.2	14-3-3 protein gamma [Homo sapiens]	YWHAG	1	2	2	0	2	5.67	0.00021714	0	0	0	0	0	0	0	0	0	0	0	0	0	0	0	0	0	0	0	0	0	0	0	0	0	0	0	0	0	0	0	0	0	0	0	0	0	0	0	0	0	0	0	0	0	0	0	0	0	0	0	0	0	0	0	0	0	0	0	0	0	0	0	1	3	3	0	3	11.74	0.00022812	0	0	0	0	0	0	0	0	0	0	0	0	0	0	0	0	0	0	0	0	0	0	0	0	0	0	0	0	0	0	0	0	0	0	0	0	0	0	0	0	0	0	0	0	0	0	0	0	0	0	0	0	0	0	0	0	0	0	0	0	0	0	0	3	7	7	0	7	17.41	3.467e-05	247	28303	4.9	7		[14-3-3_gamma]	[14-3-3 gamma, an isoform of 14-3-3 protein; cd10024]	[acetylation][acetylation][other][other][other][phosphorylation][other][phosphorylation][phosphorylation][phosphorylation][phosphorylation][phosphorylation]	[N-acetylmethionine, in 14-3-3 protein gamma, alternate, partial. {ECO:0000269|Ref.6}; propagated from UniProtKB/Swiss-Prot (P61981.2)][N-acetylvaline, in 14-3-3 protein gamma, N-terminally processed, partial. {ECO:0000244|PubMed:19413330, ECO:0000269|PubMed:14534293, ECO:0000269|Ref.6, ECO:0000269|Ref.8}; N-acetylvaline, partial. {ECO:0000269|PubMed:14534293, ECO:0000269|Ref.6, ECO:0000269|Ref.8}; propagated from UniProtKB/Swiss-Prot (P61981.2)][dimer interface [polypeptide binding]][peptide binding site [polypeptide binding]][Interaction with phosphoserine on interacting protein; propagated from UniProtKB/Swiss-Prot (P61981.2)][Phosphoserine. {ECO:0000250|UniProtKB:P61982}; propagated from UniProtKB/Swiss-Prot (P61981.2)][Interaction with phosphoserine on interacting protein; propagated from UniProtKB/Swiss-Prot (P61981.2)][Phosphotyrosine. {ECO:0000250|UniProtKB:P61983}; propagated from UniProtKB/Swiss-Prot (P61981.2)][Phosphothreonine. {ECO:0000269|Ref.6}; propagated from UniProtKB/Swiss-Prot (P61981.2)][Phosphoserine. {ECO:0000250|UniProtKB:P61983}; propagated from UniProtKB/Swiss-Prot (P61981.2)][Phosphothreonine. {ECO:0000244|PubMed:24275569}; propagated from UniProtKB/Swiss-Prot (P61981.2)][Phosphoserine. {ECO:0000244|PubMed:24275569}; propagated from UniProtKB/Swiss-Prot (P61981.2)]
659	0.000228	3	0.000192	1	1.1875	2	NP_001122403.1;NP_612395.2	NP_001122403.1	1 genes:NAF1.NP_001122403.1:H/ACA ribonucleoprotein complex non-core subunit NAF1 isoform b [Homo sapiens] ;NP_612395.2:H/ACA ribonucleoprotein complex non-core subunit NAF1 isoform a [Homo sapiens] ;	NAF1	0	0	0	0	0	0	0	2	3	3	0	3	6.68	0.00019194	0	0	0	0	0	0	0	0	0	0	0	0	0	0	0	0	0	0	0	0	0	0	0	0	0	0	0	0	0	0	0	0	0	0	0	0	0	0	0	0	0	0	0	0	0	0	0	0	0	0	0	0	0	0	0	0	1	7	7	0	7	4.11	0.00033797	0	0	0	0	0	0	0	0	0	0	0	0	0	0	0	0	0	0	0	0	0	1	2	2	0	2	4.11	0.00011213	1	4	4	0	4	4.11	0.0002349	0	0	0	0	0	0	0	0	0	0	0	0	0	0	0	0	0	0	0	0	0	0	0	0	0	0	0	0	2	16	16	0	16	6.68	5.032e-05	389	41895	4.7	4		[Gar1]	[Gar1/Naf1 RNA binding region; pfam04410]
660	0.000228	8	0	0	1.79769e+308	1	NP_005558.1	NP_005558.1	galectin-3-binding protein precursor [Homo sapiens]	LGALS3BP	0	0	0	0	0	0	0	0	0	0	0	0	0	0	0	0	0	0	0	0	0	0	0	0	0	0	0	0	0	0	0	0	0	0	0	3	5	5	0	5	9.06	0.00019503	2	4	4	0	4	5.3	0.00013894	5	21	21	0	21	16.75	0.00075807	2	5	5	0	5	5.13	0.00015875	2	10	10	0	10	6.32	0.0003293	2	2	2	0	2	5.64	6.421e-05	0	0	0	0	0	0	0	0	0	0	0	0	0	0	0	0	0	0	0	0	0	1	3	3	0	3	2.91	0.00011185	0	0	0	0	0	0	0	0	0	0	0	0	0	0	2	2	2	0	2	6.15	6.754e-05	0	0	0	0	0	0	0	0	0	0	0	0	0	0	7	55	55	0	55	21.88	0.00011502	585	65331	5.3	17		[SR][BACK]	[Scavenger receptor Cys-rich; smart00202][BTB And C-terminal Kelch; smart00875]	[glycosylation]
661	0.000228	8	0	0	1.79769e+308	1	NP_078934.3	NP_078934.3	importin-4 [Homo sapiens]	IPO4	0	0	0	0	0	0	0	0	0	0	0	0	0	0	0	0	0	0	0	0	0	0	0	0	0	0	0	0	0	0	0	0	0	0	0	0	0	0	0	0	0	0	0	0	0	0	0	0	0	0	0	0	0	0	0	0	1	2	2	0	2	1.94	3.436e-05	0	0	0	0	0	0	0	8	29	29	0	29	15.17	0.00050385	9	32	32	0	32	12.95	0.00058971	0	0	0	0	0	0	0	1	2	2	0	2	2.13	4.215e-05	4	4	4	0	4	5.83	8.07e-05	9	23	23	0	23	17.76	0.00048605	1	2	2	0	2	2.22	4.283e-05	0	0	0	0	0	0	0	1	2	2	0	2	1.57	4.347e-05	0	0	0	0	0	0	0	21	98	98	0	98	31.54	0.00011091	1081	118715	5	14		[IBN_N][HEAT 1][ARM][HEAT 2][HEAT_2][HEAT 3][HEAT 4][HEAT 5][HEAT 6]	[Importin-beta N-terminal domain; smart00913][propagated from UniProtKB/Swiss-Prot (Q8TEX9.2)][Armadillo/beta-catenin-like repeats. An approximately 40 amino acid long tandemly repeated sequence motif first identified in the Drosophila segment polarity gene armadillo; these repeats were also found in the mammalian armadillo homolog beta-catenin; cd00020][propagated from UniProtKB/Swiss-Prot (Q8TEX9.2)][HEAT repeats; pfam13646][propagated from UniProtKB/Swiss-Prot (Q8TEX9.2)][propagated from UniProtKB/Swiss-Prot (Q8TEX9.2)][propagated from UniProtKB/Swiss-Prot (Q8TEX9.2)][propagated from UniProtKB/Swiss-Prot (Q8TEX9.2)]	[acetylation][other]	[N-acetylmethionine. {ECO:0000244|PubMed:19413330, ECO:0000244|PubMed:22223895, ECO:0000244|PubMed:22814378, ECO:0000269|Ref.6}; propagated from UniProtKB/Swiss-Prot (Q8TEX9.2)][protein binding surface [polypeptide binding]]
662	0.000227	3	0	0	1.79769e+308	1	NP_787117.3	NP_787117.3	UPF0600 protein C5orf51 [Homo sapiens]	C5orf51	0	0	0	0	0	0	0	0	0	0	0	0	0	0	0	0	0	0	0	0	0	0	0	0	0	0	0	0	0	0	0	0	0	0	0	0	0	0	0	0	0	0	0	0	0	0	0	0	0	0	0	0	0	0	0	0	0	0	0	0	0	0	0	0	0	0	0	0	0	0	2	4	4	0	4	23.47	0.00025553	1	4	4	0	4	4.76	0.00027104	0	0	0	0	0	0	0	0	0	0	0	0	0	0	0	0	0	0	0	0	0	1	2	2	0	2	5.44	0.0001554	0	0	0	0	0	0	0	0	0	0	0	0	0	0	0	0	0	0	0	0	0	0	0	0	0	0	0	0	4	11	11	0	11	33.67	4.577e-05	294	33620	5.3	5				[acetylation]	[N-acetylalanine. {ECO:0000244|PubMed:22814378}; propagated from UniProtKB/Swiss-Prot (A6NDU8.1)]
663	0.000227	1	0	0	1.79769e+308	1	NP_002908.1	NP_002908.1	beta-1,3-N-acetylglucosaminyltransferase radical fringe precursor [Homo sapiens]	RFNG	0	0	0	0	0	0	0	0	0	0	0	0	0	0	0	0	0	0	0	0	0	0	0	0	0	0	0	0	0	0	0	0	0	0	0	0	0	0	0	0	0	0	0	0	0	0	0	0	0	0	0	0	0	0	0	0	0	0	0	0	0	0	0	0	0	0	0	0	0	0	2	4	4	0	4	14.2	0.00022697	0	0	0	0	0	0	0	0	0	0	0	0	0	0	0	0	0	0	0	0	0	0	0	0	0	0	0	0	0	0	0	0	0	0	0	0	0	0	0	0	0	0	0	0	0	0	0	0	0	0	0	0	0	0	0	0	0	0	0	0	0	0	0	2	4	4	0	4	14.2	1.478e-05	331	36424	9	17	2.4.1.222	[Fringe]	[Fringe-like; pfam02434]	[transmembrane region]	[propagated from UniProtKB/Swiss-Prot (Q9Y644.3)]
664	0.000226	4	0.000168	1	1.34524	1	NP_000960.2	NP_000960.2	60S ribosomal protein L5 [Homo sapiens]	RPL5	0	0	0	0	0	0	0	1	2	2	0	2	4.04	0.0001676	0	0	0	0	0	0	0	0	0	0	0	0	0	0	0	0	0	0	0	0	0	2	3	3	0	3	8.75	0.00023049	2	5	5	0	5	10.1	0.0003421	1	2	2	0	2	6.06	0.00014221	1	3	3	0	3	4.04	0.00018761	0	0	0	0	0	0	0	0	0	0	0	0	0	0	0	0	0	0	0	0	0	0	0	0	0	0	0	0	0	0	0	0	0	0	0	0	0	0	0	0	0	0	0	0	0	0	0	0	0	0	0	0	0	0	0	0	0	0	0	0	0	0	0	0	0	0	0	0	0	0	0	0	0	0	0	0	0	4	15	15	0	15	14.81	6.179e-05	297	34363	9.7	1		[PTZ00069][Ribosomal_L18_L5e][Ribosomal_L18_c]	[60S ribosomal protein L5; Provisional][Ribosomal L18/L5e: L18 (L5e) is a ribosomal protein found in the central protuberance (CP) of the large subunit. L18 binds 5S rRNA and induces a conformational change that stimulates the binding of L5 to 5S rRNA. Association of 5S rRNA with 23S rRNA...; cd00432][Ribosomal L18 C-terminal region; pfam14204]	[acetylation][acetylation][other][other][other][other][acetylation][other][phosphorylation]	[N-acetylglycine; propagated from UniProtKB/Swiss-Prot (P46777.3)][N6-acetyllysine; propagated from UniProtKB/Swiss-Prot (P46777.3)][23S rRNA interface [nucleotide binding]][L21e interface [polypeptide binding]][5S rRNA interface [nucleotide binding]][L27 interface [polypeptide binding]][N6-acetyllysine; propagated from UniProtKB/Swiss-Prot (P46777.3)][L5 interface [polypeptide binding]][Phosphoserine; propagated from UniProtKB/Swiss-Prot (P46777.3)]
665	0.000226	9	0	0	1.79769e+308	1	NP_006293.2	NP_006293.2	mannosyl-oligosaccharide glucosidase isoform 1 [Homo sapiens]	MOGS	0	0	0	0	0	0	0	0	0	0	0	0	0	0	0	0	0	0	0	0	0	0	0	0	0	0	0	0	0	0	0	0	0	0	0	0	0	0	0	0	0	0	0	0	0	0	0	0	0	0	0	0	0	0	0	0	0	0	0	0	0	0	0	0	0	0	0	0	0	0	13	39	39	0	39	29.63	0.00087513	4	7	7	0	7	7.89	0.00016661	0	0	0	0	0	0	0	1	2	2	0	2	1.55	5.444e-05	4	9	9	0	9	10.99	0.00023452	4	6	6	0	6	11.11	0.00016376	2	3	3	0	3	3.46	8.297e-05	4	8	8	0	8	11.47	0.00018883	1	3	3	0	3	1.91	8.421e-05	2	6	6	0	6	3.46	0.00017935	16	85	85	0	85	35.96	0.00012424	837	91918	8.9	2	3.2.1.106	[Endoplasmic reticulum targeting][Glyco_hydro_63][Required for endoplasmic reticulum targeting (By similarity)]	[propagated from UniProtKB/Swiss-Prot (Q13724.5)][Mannosyl oligosaccharide glucosidase; pfam03200][propagated from UniProtKB/Swiss-Prot (Q13724.5)]	[transmembrane region]	[propagated from UniProtKB/Swiss-Prot (Q13724.5)]
666	0.000226	6	0	0	1.79769e+308	1	NP_079160.1	NP_079160.1	L-2-hydroxyglutarate dehydrogenase, mitochondrial precursor [Homo sapiens]	L2HGDH	0	0	0	0	0	0	0	0	0	0	0	0	0	0	0	0	0	0	0	0	0	0	0	0	0	0	0	0	0	0	0	0	0	0	0	0	0	0	0	0	0	0	0	0	0	0	0	0	0	0	0	0	0	0	0	0	0	0	0	0	0	0	0	1	2	2	0	2	2.38	8.321e-05	3	16	16	0	16	11.88	0.00064904	1	3	3	0	3	4.32	0.00012908	0	0	0	0	0	0	0	0	0	0	0	0	0	0	0	0	0	0	0	0	0	1	2	2	0	2	4.32	9.868e-05	2	2	2	0	2	9.94	9.999e-05	3	7	7	0	7	7.99	0.0002987	0	0	0	0	0	0	0	0	0	0	0	0	0	0	6	33	33	0	33	23.11	8.719e-05	463	50316	8.1	14	1.1.99.2	[NADB_Rossmann][PRK11728]	[Rossmann-fold NAD(P)(+)-binding proteins; cl21454][hydroxyglutarate oxidase; Provisional]	[acetylation][acetylation][acetylation]	[N6-acetyllysine. {ECO:0000269|PubMed:19608861}; propagated from UniProtKB/Swiss-Prot (Q9H9P8.3)][N6-acetyllysine. {ECO:0000269|PubMed:19608861}; propagated from UniProtKB/Swiss-Prot (Q9H9P8.3)][N6-acetyllysine. {ECO:0000250|UniProtKB:Q91YP0}; propagated from UniProtKB/Swiss-Prot (Q9H9P8.3)]
667	0.000225	1	0.000919	2	0.244831	1	NP_115701.2	NP_115701.2	probable RNA-binding protein EIF1AD [Homo sapiens]	EIF1AD	0	0	0	0	0	0	0	3	6	6	0	6	17.58	0.00090504	1	3	3	0	3	8.48	0.00093308	0	0	0	0	0	0	0	0	0	0	0	0	0	0	0	0	0	0	0	0	0	0	0	0	0	0	0	0	0	0	0	0	0	0	0	2	2	2	0	2	18.18	0.00022514	0	0	0	0	0	0	0	0	0	0	0	0	0	0	0	0	0	0	0	0	0	0	0	0	0	0	0	0	0	0	0	0	0	0	0	0	0	0	0	0	0	0	0	0	0	0	0	0	0	0	0	0	0	0	0	0	0	0	0	0	0	0	0	0	0	0	0	0	0	0	0	0	0	0	0	0	0	5	13	13	0	13	37.58	9.639e-05	165	19053	5.2	11		[Nuclear localization signal. {ECO:0000255}][S1_eIF1AD_like][Nuclear localization signal. {ECO:0000255}]	[propagated from UniProtKB/Swiss-Prot (Q8N9N8.1)][S1_eIF1AD_like: eukaryotic translation initiation factor 1A domain containing protein (eIF1AD)-like, S1-like RNA-binding domain. eIF1AD is also known as MGC11102 protein. Little is known about the function of eIF1AD. S1-like RNA-binding domains are found...; cd05792][propagated from UniProtKB/Swiss-Prot (Q8N9N8.1)]	[other][phosphorylation][phosphorylation][phosphorylation][phosphorylation][phosphorylation][phosphorylation][phosphorylation]	[RNA binding site [nucleotide binding]][Phosphothreonine. {ECO:0000244|PubMed:20068231}; propagated from UniProtKB/Swiss-Prot (Q8N9N8.1)][Phosphoserine. {ECO:0000250|UniProtKB:Q3THJ3}; propagated from UniProtKB/Swiss-Prot (Q8N9N8.1)][Phosphoserine. {ECO:0000250|UniProtKB:Q5RKI6}; propagated from UniProtKB/Swiss-Prot (Q8N9N8.1)][Phosphoserine. {ECO:0000250|UniProtKB:Q3THJ3}; propagated from UniProtKB/Swiss-Prot (Q8N9N8.1)][Phosphoserine. {ECO:0000250|UniProtKB:Q5RKI6}; propagated from UniProtKB/Swiss-Prot (Q8N9N8.1)][Phosphoserine. {ECO:0000244|PubMed:18669648}; propagated from UniProtKB/Swiss-Prot (Q8N9N8.1)][Phosphoserine. {ECO:0000244|PubMed:18669648}; propagated from UniProtKB/Swiss-Prot (Q8N9N8.1)]
668	0.000225	2	0	0	1.79769e+308	1	NP_001026882.2	NP_001026882.2	tRNA (guanine(10)-N2)-methyltransferase homolog [Homo sapiens]	TRMT11	0	0	0	0	0	0	0	0	0	0	0	0	0	0	0	0	0	0	0	0	0	0	0	0	0	0	0	0	0	0	0	0	0	0	0	0	0	0	0	0	0	0	0	0	0	0	0	0	0	0	0	0	0	0	0	0	0	0	0	0	0	0	0	0	0	0	0	0	0	0	2	9	9	0	9	9.07	0.00036508	0	0	0	0	0	0	0	0	0	0	0	0	0	0	0	0	0	0	0	0	0	0	0	0	0	0	0	0	0	0	0	0	0	0	0	0	0	0	0	0	0	0	1	2	2	0	2	6.48	8.534e-05	0	0	0	0	0	0	0	0	0	0	0	0	0	0	3	11	11	0	11	15.55	2.906e-05	463	53421	7.8	6	2.1.1.-	[Trm11][AdoMet_MTases]	[tRNA G10 N-methylase Trm11 [Translation, ribosomal structure and biogenesis]; COG1041][S-adenosylmethionine-dependent methyltransferases (SAM or AdoMet-MTase), class I; AdoMet-MTases are enzymes that use S-adenosyl-L-methionine (SAM or AdoMet) as a substrate for methyltransfer, creating the product S-adenosyl-L-homocysteine (AdoHcy); cd02440]	[acetylation][phosphorylation][phosphorylation][other]	[N-acetylalanine. {ECO:0000244|PubMed:22223895, ECO:0000244|PubMed:22814378}; propagated from UniProtKB/Swiss-Prot (Q7Z4G4.1)][][][S-adenosylmethionine binding site [chemical binding]]
669	0.000224	2	0.000309	2	0.724919	1	NP_005304.3	NP_005304.3	protein disulfide-isomerase A3 precursor [Homo sapiens]	PDIA3	2	4	4	0	4	2.97	0.00021241	0	0	0	0	0	0	0	2	4	4	0	4	4.75	0.00040649	0	0	0	0	0	0	0	0	0	0	0	0	0	0	0	0	0	0	0	0	0	4	7	7	0	7	10.3	0.00028167	3	4	4	0	4	5.54	0.00016727	0	0	0	0	0	0	0	0	0	0	0	0	0	0	0	0	0	0	0	0	0	0	0	0	0	0	0	0	0	0	0	0	0	0	0	0	0	0	0	0	0	0	0	0	0	0	0	0	0	0	0	0	0	0	0	0	0	0	0	0	0	0	0	0	0	0	0	0	0	0	0	0	0	0	0	0	0	0	0	0	0	0	0	0	7	21	21	0	21	16.63	5.087e-05	505	56782	6.4	15	5.3.4.1	[ER_PDI_fam][Thioredoxin][PDI_b_ERp57][PDI_b'_ERp72_ERp57][PDI_a_PDI_a'_C][ER retention motif]	[protein disulfide isomerase, eukaryotic; TIGR01130][Thioredoxin; pfam00085][PDIb family, ERp57 subfamily, first redox inactive TRX-like domain b; ERp57 (or ERp60) exhibits both disulfide oxidase and reductase functions like PDI, by catalyzing the formation of disulfide bonds of newly synthesized polypeptides in the ER and acting...; cd03069][PDIb' family, ERp72 and ERp57 subfamily, second redox inactive TRX-like domain b'; ERp72 and ER57 are involved in oxidative protein folding in the ER, like PDI. They exhibit both disulfide oxidase and reductase functions, by catalyzing the formation of...; cd03073][PDIa family, C-terminal TRX domain (a') subfamily; composed of the C-terminal redox active a' domains of PDI, ERp72, ERp57 (or ERp60) and EFP1. PDI, ERp72 and ERp57 are endoplasmic reticulum (ER)-resident eukaryotic proteins involved in oxidative protein...; cd02995][]	[acetylation][other][other][other][modified][acetylation][modified][acetylation][phosphorylation][acetylation][active][other][other][other][acetylation]	[][Contributes to redox potential value. {ECO:0000250}; propagated from UniProtKB/Swiss-Prot (P30101.4)][Contributes to redox potential value. {ECO:0000250}; propagated from UniProtKB/Swiss-Prot (P30101.4)][Lowers pKa of C-terminal Cys of first active site. {ECO:0000250}; propagated from UniProtKB/Swiss-Prot (P30101.4)][N6-succinyllysine. {ECO:0000250|UniProtKB:P27773}; propagated from UniProtKB/Swiss-Prot (P30101.4)][N6-acetyllysine. {ECO:0000250|UniProtKB:P27773}; propagated from UniProtKB/Swiss-Prot (P30101.4)][N6-succinyllysine. {ECO:0000250|UniProtKB:P27773}; propagated from UniProtKB/Swiss-Prot (P30101.4)][N6-acetyllysine. {ECO:0000250|UniProtKB:P27773}; propagated from UniProtKB/Swiss-Prot (P30101.4)][Phosphothreonine. {ECO:0000244|PubMed:24275569}; propagated from UniProtKB/Swiss-Prot (P30101.4)][N6-acetyllysine. {ECO:0000250|UniProtKB:P27773}; propagated from UniProtKB/Swiss-Prot (P30101.4)][catalytic residues [active]][Contributes to redox potential value. {ECO:0000250}; propagated from UniProtKB/Swiss-Prot (P30101.4)][Contributes to redox potential value. {ECO:0000250}; propagated from UniProtKB/Swiss-Prot (P30101.4)][Lowers pKa of C-terminal Cys of second active site. {ECO:0000250}; propagated from UniProtKB/Swiss-Prot (P30101.4)][N6-acetyllysine. {ECO:0000250|UniProtKB:P27773}; propagated from UniProtKB/Swiss-Prot (P30101.4)]
670	0.000224	12	0	0	1.79769e+308	1	NP_006827.1	NP_006827.1	eIF-2-alpha kinase activator GCN1 [Homo sapiens]	GCN1	0	0	0	0	0	0	0	0	0	0	0	0	0	0	0	0	0	0	0	0	0	0	0	0	0	0	0	0	0	0	0	0	0	0	0	0	0	0	0	0	0	0	0	0	0	0	0	0	0	2	2	2	0	2	1.2	1.581e-05	5	8	8	0	8	3.11	5.563e-05	9	24	24	0	24	4.9	0.00017309	22	94	94	0	94	15.35	0.00066098	14	39	39	0	39	8.39	0.00029088	0	0	0	0	0	0	0	5	8	8	0	8	2.96	6.823e-05	17	54	54	0	54	11.49	0.00044094	17	58	58	0	58	11.91	0.00049606	9	11	11	0	11	6.33	9.533e-05	8	16	16	0	16	6.33	0.00011835	14	27	27	0	27	10	0.00023749	3	4	4	0	4	2.13	3.747e-05	46	346	346	0	346	29.02	0.00015847	2671	292708	7.4	12		[HEAT 1. {ECO:0000255}][HEAT 2. {ECO:0000255}][HEAT 3. {ECO:0000255}][DUF3554][HEAT 4. {ECO:0000255}][HEAT 5. {ECO:0000255}][HEAT 6. {ECO:0000255}][HEAT 7. {ECO:0000255}][HEAT 8. {ECO:0000255}][HEAT 9. {ECO:0000255}][HEAT 10. {ECO:0000255}][HEAT 11. {ECO:0000255}][HEAT 12. {ECO:0000255}][HEAT 13. {ECO:0000255}][HEAT 14. {ECO:0000255}][HEAT 15. {ECO:0000255}][HEAT 16. {ECO:0000255}][HEAT 17. {ECO:0000255}][HEAT 18. {ECO:0000255}][HEAT 19. {ECO:0000255}][HEAT 20. {ECO:0000255}][HEAT 21. {ECO:0000255}][HEAT 22. {ECO:0000255}][HEAT 23. {ECO:0000255}][ARM][HEAT 24. {ECO:0000255}][HEAT 25. {ECO:0000255}][HEAT 26. {ECO:0000255}][HEAT_2][HEAT 27. {ECO:0000255}][HEAT 28. {ECO:0000255}][HEAT 29. {ECO:0000255}][HEAT 30. {ECO:0000255}][HEAT 31. {ECO:0000255}][HEAT 32. {ECO:0000255}][HEAT_EZ][HEAT 33. {ECO:0000255}][HEAT 34. {ECO:0000255}][HEAT 35. {ECO:0000255}][HEAT 36. {ECO:0000255}][HEAT 37. {ECO:0000255}][HEAT 38. {ECO:0000255}][HEAT 39. {ECO:0000255}][HEAT 40. {ECO:0000255}][HEAT 41. {ECO:0000255}][HEAT 42. {ECO:0000255}][HEAT 43. {ECO:0000255}][HEAT 44. {ECO:0000255}][HEAT 45. {ECO:0000255}][HEAT 46. {ECO:0000255}][HEAT 47, degenerate. {ECO:0000255}]	[propagated from UniProtKB/Swiss-Prot (Q92616.6)][propagated from UniProtKB/Swiss-Prot (Q92616.6)][propagated from UniProtKB/Swiss-Prot (Q92616.6)][Domain of unknown function (DUF3554); pfam12074][propagated from UniProtKB/Swiss-Prot (Q92616.6)][propagated from UniProtKB/Swiss-Prot (Q92616.6)][propagated from UniProtKB/Swiss-Prot (Q92616.6)][propagated from UniProtKB/Swiss-Prot (Q92616.6)][propagated from UniProtKB/Swiss-Prot (Q92616.6)][propagated from UniProtKB/Swiss-Prot (Q92616.6)][propagated from UniProtKB/Swiss-Prot (Q92616.6)][propagated from UniProtKB/Swiss-Prot (Q92616.6)][propagated from UniProtKB/Swiss-Prot (Q92616.6)][propagated from UniProtKB/Swiss-Prot (Q92616.6)][propagated from UniProtKB/Swiss-Prot (Q92616.6)][propagated from UniProtKB/Swiss-Prot (Q92616.6)][propagated from UniProtKB/Swiss-Prot (Q92616.6)][propagated from UniProtKB/Swiss-Prot (Q92616.6)][propagated from UniProtKB/Swiss-Prot (Q92616.6)][propagated from UniProtKB/Swiss-Prot (Q92616.6)][propagated from UniProtKB/Swiss-Prot (Q92616.6)][propagated from UniProtKB/Swiss-Prot (Q92616.6)][propagated from UniProtKB/Swiss-Prot (Q92616.6)][propagated from UniProtKB/Swiss-Prot (Q92616.6)][Armadillo/beta-catenin-like repeats. An approximately 40 amino acid long tandemly repeated sequence motif first identified in the Drosophila segment polarity gene armadillo; these repeats were also found in the mammalian armadillo homolog beta-catenin; cd00020][propagated from UniProtKB/Swiss-Prot (Q92616.6)][propagated from UniProtKB/Swiss-Prot (Q92616.6)][propagated from UniProtKB/Swiss-Prot (Q92616.6)][HEAT repeats; pfam13646][propagated from UniProtKB/Swiss-Prot (Q92616.6)][propagated from UniProtKB/Swiss-Prot (Q92616.6)][propagated from UniProtKB/Swiss-Prot (Q92616.6)][propagated from UniProtKB/Swiss-Prot (Q92616.6)][propagated from UniProtKB/Swiss-Prot (Q92616.6)][propagated from UniProtKB/Swiss-Prot (Q92616.6)][HEAT-like repeat; pfam13513][propagated from UniProtKB/Swiss-Prot (Q92616.6)][propagated from UniProtKB/Swiss-Prot (Q92616.6)][propagated from UniProtKB/Swiss-Prot (Q92616.6)][propagated from UniProtKB/Swiss-Prot (Q92616.6)][propagated from UniProtKB/Swiss-Prot (Q92616.6)][propagated from UniProtKB/Swiss-Prot (Q92616.6)][propagated from UniProtKB/Swiss-Prot (Q92616.6)][propagated from UniProtKB/Swiss-Prot (Q92616.6)][propagated from UniProtKB/Swiss-Prot (Q92616.6)][propagated from UniProtKB/Swiss-Prot (Q92616.6)][propagated from UniProtKB/Swiss-Prot (Q92616.6)][propagated from UniProtKB/Swiss-Prot (Q92616.6)][propagated from UniProtKB/Swiss-Prot (Q92616.6)][propagated from UniProtKB/Swiss-Prot (Q92616.6)][propagated from UniProtKB/Swiss-Prot (Q92616.6)]	[acetylation][phosphorylation][phosphorylation][phosphorylation][other]	[N-acetylalanine. {ECO:0000244|PubMed:19413330, ECO:0000244|PubMed:22223895, ECO:0000269|Ref.5}; propagated from UniProtKB/Swiss-Prot (Q92616.6)][Phosphoserine. {ECO:0000244|PubMed:18691976}; propagated from UniProtKB/Swiss-Prot (Q92616.6)][][][protein binding surface [polypeptide binding]]
671	0.000224	5	0	0	1.79769e+308	1	NP_003357.2	NP_003357.2	cytochrome b-c1 complex subunit 2, mitochondrial precursor [Homo sapiens]	UQCRC2	0	0	0	0	0	0	0	0	0	0	0	0	0	0	0	0	0	0	0	0	0	0	0	0	0	0	0	0	0	0	0	0	0	0	0	0	0	0	0	0	0	0	0	0	0	0	0	0	0	0	0	0	0	0	0	0	2	4	4	0	4	7.73	0.00016401	2	8	8	0	8	3.09	0.0003402	1	2	2	0	2	4.64	8.292e-05	0	0	0	0	0	0	0	0	0	0	0	0	0	0	0	0	0	0	0	0	0	2	9	9	0	9	7.73	0.00043332	2	2	2	0	2	7.73	0.00010086	0	0	0	0	0	0	0	0	0	0	0	0	0	0	0	0	0	0	0	0	0	0	0	0	0	0	0	0	3	25	25	0	25	7.73	6.752e-05	453	48443	8.6	16	1.10.2.2	[PqqL][Peptidase_M16][Peptidase_M16_C]	[Predicted Zn-dependent peptidase [General function prediction only]; COG0612][Insulinase (Peptidase family M16); pfam00675][Peptidase M16 inactive domain; pfam05193]
672	0.000224	3	0	0	1.79769e+308	2	NP_001077083.1;NP_001295140.1	NP_001077083.1	1 genes:EARS2.NP_001077083.1:probable glutamate--tRNA ligase, mitochondrial isoform 1 [Homo sapiens] ;NP_001295140.1:probable glutamate--tRNA ligase, mitochondrial isoform 2 [Homo sapiens] ;	EARS2	0	0	0	0	0	0	0	0	0	0	0	0	0	0	0	0	0	0	0	0	0	0	0	0	0	0	0	0	0	0	0	0	0	0	0	0	0	0	0	0	0	0	0	0	0	0	0	0	0	0	0	0	0	0	0	0	0	0	0	0	0	0	0	1	2	2	0	2	2.87	7.367e-05	4	14	14	0	14	20.65	0.00050276	0	0	0	0	0	0	0	0	0	0	0	0	0	0	0	0	0	0	0	0	0	0	0	0	0	0	0	0	0	0	0	0	0	0	0	0	0	0	0	0	0	0	0	0	0	0	0	0	0	0	0	0	0	0	0	0	1	2	2	0	2	4.78	9.567e-05	4	19	19	0	19	20.65	4.444e-05	523	58689	8.8	16	6.1.1.17	[GluRS_core][gltX][Glutamate binding. {ECO:0000250}]['HIGH' region][Glutamate binding. {ECO:0000250}]['KMSKS' region]	[catalytic core domain of discriminating glutamyl-tRNA synthetase; cd00808][glutamyl-tRNA synthetase; Reviewed; PRK01406][propagated from UniProtKB/Swiss-Prot (Q5JPH6.2)][propagated from UniProtKB/Swiss-Prot (Q5JPH6.2)][propagated from UniProtKB/Swiss-Prot (Q5JPH6.2)][propagated from UniProtKB/Swiss-Prot (Q5JPH6.2)]	[active][other][modified][other][acetylation]	[][HIGH motif][N6-succinyllysine. {ECO:0000250|UniProtKB:Q9CXJ1}; propagated from UniProtKB/Swiss-Prot (Q5JPH6.2)][KMSKS motif][N6-acetyllysine. {ECO:0000269|PubMed:19608861}; propagated from UniProtKB/Swiss-Prot (Q5JPH6.2)]
673	0.000224	2	0	0	1.79769e+308	2	NP_001005242.2;NP_004563.2	NP_001005242.2	1 genes:PKP2.NP_001005242.2:plakophilin-2 isoform 2a [Homo sapiens] ;NP_004563.2:plakophilin-2 isoform 2b [Homo sapiens] ;	PKP2	0	0	0	0	0	0	0	0	0	0	0	0	0	0	0	0	0	0	0	0	0	0	0	0	0	0	0	0	0	0	0	0	0	0	0	0	0	0	0	0	0	0	0	0	0	0	0	0	0	0	0	0	0	0	0	0	2	3	3	0	3	4.78	6.657e-05	0	0	0	0	0	0	0	4	17	17	0	17	9.8	0.00038147	0	0	0	0	0	0	0	0	0	0	0	0	0	0	0	0	0	0	0	0	0	0	0	0	0	0	0	0	0	0	0	0	0	0	0	0	0	0	0	0	0	0	0	0	0	0	0	0	0	0	0	0	0	0	0	0	0	0	0	0	0	0	0	6	22	22	0	22	13.26	3.216e-05	837	92756	9.3	12		[ARM][ARM]	[Armadillo/beta-catenin-like repeats. An approximately 40 amino acid long tandemly repeated sequence motif first identified in the Drosophila segment polarity gene armadillo; these repeats were also found in the mammalian armadillo homolog beta-catenin; cd00020][Armadillo/beta-catenin-like repeats. An approximately 40 amino acid long tandemly repeated sequence motif first identified in the Drosophila segment polarity gene armadillo; these repeats were also found in the mammalian armadillo homolog beta-catenin; cd00020]	[phosphorylation][phosphorylation][other][other]	[][][protein binding surface [polypeptide binding]][protein binding surface [polypeptide binding]]
674	0.000223	4	0	0	1.79769e+308	1	NP_073589.4	NP_073589.4	zinc finger protein 574 [Homo sapiens]	ZNF574	0	0	0	0	0	0	0	0	0	0	0	0	0	0	0	0	0	0	0	0	0	0	0	0	0	0	0	0	0	0	0	0	0	0	0	0	0	0	0	0	0	0	0	0	0	0	0	0	0	0	0	0	0	0	0	0	1	2	2	0	2	2.34	4.146e-05	0	0	0	0	0	0	0	0	0	0	0	0	0	0	0	0	0	0	0	0	0	0	0	0	0	0	0	0	0	0	0	0	0	0	0	0	0	0	0	0	0	0	0	0	0	0	0	0	0	2	11	11	0	11	3.91	0.00028419	3	13	13	0	13	5.36	0.00028665	0	0	0	0	0	0	0	2	10	10	0	10	3.91	0.00027923	4	38	38	0	38	7.7	5.188e-05	896	98900	8.1	19		[C2H2 Zn finger][C2H2 Zn finger][C2H2 Zn finger][C2H2 Zn finger][lambda-1][C2H2 Zn finger][COG5048][C2H2 Zn finger][zf-H2C2_2][C2H2 Zn finger][zf-H2C2_2][C2H2 Zn finger][C2H2 Zn finger][C2H2 Zn finger][C2H2 Zn finger][C2H2 Zn finger][zf-H2C2_2][C2H2 Zn finger][zf-H2C2_2][C2H2 Zn finger][zf-H2C2_2][C2H2 Zn finger]	[C2H2 Zn finger [structural motif]][C2H2 Zn finger [structural motif]][C2H2 Zn finger [structural motif]][C2H2 Zn finger [structural motif]][inner capsid protein lambda-1 or VP3; cd11674][C2H2 Zn finger [structural motif]][FOG: Zn-finger [General function prediction only]][C2H2 Zn finger [structural motif]][Zinc-finger double domain; pfam13465][C2H2 Zn finger [structural motif]][Zinc-finger double domain; pfam13465][C2H2 Zn finger [structural motif]][C2H2 Zn finger [structural motif]][C2H2 Zn finger [structural motif]][C2H2 Zn finger [structural motif]][C2H2 Zn finger [structural motif]][Zinc-finger double domain; pfam13465][C2H2 Zn finger [structural motif]][Zinc-finger double domain; pfam13465][C2H2 Zn finger [structural motif]][Zinc-finger double domain; pfam13465][C2H2 Zn finger [structural motif]]	[phosphorylation][phosphorylation][other][other][other][other][other][other][other][other][other][other][other][other][other][phosphorylation][phosphorylation][phosphorylation][other][other][other][other][other]	[Phosphoserine; propagated from UniProtKB/Swiss-Prot (Q6ZN55.2)][Phosphoserine; propagated from UniProtKB/Swiss-Prot (Q6ZN55.2)][Zn binding site [ion binding]][Zn binding site [ion binding]][putative nucleic acid binding site [nucleotide binding]][Zn binding site [ion binding]][Zn binding site [ion binding]][Zn binding site [ion binding]][Zn binding site [ion binding]][Zn binding site [ion binding]][putative nucleic acid binding site [nucleotide binding]][Zn binding site [ion binding]][Zn binding site [ion binding]][Zn binding site [ion binding]][Zn binding site [ion binding]][Phosphoserine; propagated from UniProtKB/Swiss-Prot (Q6ZN55.2)][Phosphothreonine; propagated from UniProtKB/Swiss-Prot (Q6ZN55.2)][Phosphoserine; propagated from UniProtKB/Swiss-Prot (Q6ZN55.2)][Zn binding site [ion binding]][putative nucleic acid binding site [nucleotide binding]][Zn binding site [ion binding]][Zn binding site [ion binding]][Zn binding site [ion binding]]
675	0.000223	1	0	0	1.79769e+308	2	NP_001129673.1;NP_078986.1	NP_001129673.1	1 genes:ISOC2.NP_001129673.1:isochorismatase domain-containing protein 2 isoform 1 [Homo sapiens] ;NP_078986.1:isochorismatase domain-containing protein 2 isoform 2 [Homo sapiens] ;	ISOC2	0	0	0	0	0	0	0	0	0	0	0	0	0	0	0	0	0	0	0	0	0	0	0	0	0	0	0	0	0	0	0	0	0	0	0	0	0	0	0	0	0	0	0	0	0	0	0	0	0	0	0	0	0	0	0	0	0	0	0	0	0	0	0	0	0	0	0	0	0	0	0	0	0	0	0	0	0	0	0	0	0	0	0	0	0	0	0	0	0	0	0	0	0	0	0	0	0	0	0	0	0	0	0	0	0	1	2	2	0	2	16.1	0.00022287	0	0	0	0	0	0	0	0	0	0	0	0	0	0	0	0	0	0	0	0	0	0	0	0	0	0	0	0	2	3	3	0	3	23.41	1.79e-05	205	22337	7.8	19		[YcaC_related]	[YcaC related amidohydrolases; E.coli YcaC is an homooctameric hydrolase with unknown specificity. Despite its weak sequence similarity, it is structurally related to other amidohydrolases and shares conserved active site residues with them; cd01012]	[active][other][other][phosphorylation]	[catalytic triad [active]][dimer interface [polypeptide binding]][conserved cis-peptide bond][Phosphoserine. {ECO:0000244|PubMed:24275569}; propagated from UniProtKB/Swiss-Prot (Q96AB3.1)]
676	0.000223	1	0	0	1.79769e+308	3	NP_001243093.1;NP_001243094.1;NP_061899.2	NP_001243093.1	1 genes:TMCO1.NP_001243093.1:transmembrane and coiled-coil domain-containing protein 1 isoform b [Homo sapiens] ;NP_001243094.1:transmembrane and coiled-coil domain-containing protein 1 isoform c [Homo sapiens] ;NP_061899.2:transmembrane and coiled-coil domain-containing protein 1 isoform a [Homo sapiens] ;	TMCO1	0	0	0	0	0	0	0	0	0	0	0	0	0	0	0	0	0	0	0	0	0	0	0	0	0	0	0	0	0	0	0	0	0	0	0	0	0	0	0	0	0	0	0	0	0	0	0	0	0	0	0	0	0	0	0	0	0	0	0	0	0	0	0	0	0	0	0	0	0	0	0	0	0	0	0	0	0	0	0	0	0	0	0	0	0	0	0	0	0	0	0	0	0	0	0	0	0	0	0	0	0	0	0	0	0	1	2	2	0	2	7.32	0.00022287	0	0	0	0	0	0	0	0	0	0	0	0	0	0	0	0	0	0	0	0	0	0	0	0	0	0	0	0	1	3	3	0	3	7.32	1.79e-05	205	23286	10.6	1		[DUF106]	[Integral membrane protein DUF106; pfam01956]
677	0.000222	3	0.000405	2	0.548148	1	NP_001410.2	NP_001410.2	ELAV-like protein 1 [Homo sapiens]	ELAVL1	4	8	8	0	8	19.94	0.00065807	1	2	2	0	2	3.99	0.00015269	0	0	0	0	0	0	0	0	0	0	0	0	0	0	0	0	0	0	0	0	0	0	0	0	0	0	0	0	0	0	0	0	0	0	0	0	0	0	0	0	0	0	1	5	5	0	5	4.29	0.00028488	0	0	0	0	0	0	0	0	0	0	0	0	0	0	0	0	0	0	0	0	0	0	0	0	0	0	0	0	0	0	0	0	0	0	0	0	0	0	0	0	0	0	1	2	2	0	2	4.29	0.00014015	0	0	0	0	0	0	0	1	4	4	0	4	3.37	0.00024241	0	0	0	0	0	0	0	0	0	0	0	0	0	0	6	25	25	0	25	27.3	9.382e-05	326	36092	9.2	19		[ELAV_HUD_SF][RRM1_Hu][RRM2_HuR][RRM3_HuR]	[ELAV/HuD family splicing factor; TIGR01661][RNA recognition motif 1 in the Hu proteins family; cd12650][RNA recognition motif 2 in vertebrate Hu-antigen R (HuR); cd12773][RNA recognition motif 3 in vertebrate Hu-antigen R (HuR); cd12653]	[acetylation][phosphorylation][other][other][phosphorylation][phosphorylation][phosphorylation][phosphorylation][phosphorylation][methylation][methylation]	[N-acetylserine; propagated from UniProtKB/Swiss-Prot (Q15717.2)][Phosphoserine; propagated from UniProtKB/Swiss-Prot (Q15717.2)][RNA binding site [nucleotide binding]][RNA binding site [nucleotide binding]][][][][][Phosphoserine; propagated from UniProtKB/Swiss-Prot (Q15717.2)][][Omega-N-methylated arginine, by CARM1; propagated from UniProtKB/Swiss-Prot (Q15717.2)]
679	0.000221	3	0.000559	1	0.395349	1	NP_001559.1	NP_001559.1	eukaryotic translation initiation factor 3 subunit E [Homo sapiens]	EIF3E	0	0	0	0	0	0	0	4	10	10	0	10	10.56	0.00055929	0	0	0	0	0	0	0	0	0	0	0	0	0	0	0	0	0	0	0	0	0	0	0	0	0	0	0	0	0	0	0	0	0	0	0	2	2	2	0	2	8.54	9.491e-05	0	0	0	0	0	0	0	0	0	0	0	0	0	0	1	3	3	0	3	2.92	0.00012662	0	0	0	0	0	0	0	0	0	0	0	0	0	0	0	0	0	0	0	0	0	1	9	9	0	9	2.92	0.00044111	0	0	0	0	0	0	0	0	0	0	0	0	0	0	0	0	0	0	0	0	0	0	0	0	0	0	0	0	0	0	0	0	0	0	0	7	26	26	0	26	13.48	7.148e-05	445	52221	6	8		[Sufficient for interaction with EPAS1][eIF3_N][Sufficient for interaction with TRIM27][PCI][Sufficient for interaction with MCM7]	[propagated from UniProtKB/Swiss-Prot (P60228.1)][eIF3 subunit 6 N terminal domain; pfam09440][propagated from UniProtKB/Swiss-Prot (P60228.1)][PCI domain; pfam01399][propagated from UniProtKB/Swiss-Prot (P60228.1)]	[acetylation][phosphorylation][phosphorylation][phosphorylation][phosphorylation]	[N-acetylalanine. {ECO:0000244|PubMed:19413330, ECO:0000244|PubMed:22223895, ECO:0000244|PubMed:22814378, ECO:0000255|HAMAP-Rule:MF_03004, ECO:0000269|PubMed:17322308, ECO:0000269|Ref.8}; propagated from UniProtKB/Swiss-Prot (P60228.1)][Phosphoserine. {ECO:0000244|PubMed:18669648, ECO:0000244|PubMed:20068231}; propagated from UniProtKB/Swiss-Prot (P60228.1)][Phosphothreonine. {ECO:0000250|UniProtKB:P60229}; propagated from UniProtKB/Swiss-Prot (P60228.1)][Phosphoserine. {ECO:0000244|PubMed:24275569}; propagated from UniProtKB/Swiss-Prot (P60228.1)][Phosphotyrosine. {ECO:0000250|UniProtKB:P60229}; propagated from UniProtKB/Swiss-Prot (P60228.1)]
680	0.000221	9	0	0	1.79769e+308	1	NP_006835.2	NP_006835.2	acetolactate synthase-like protein [Homo sapiens]	ILVBL	0	0	0	0	0	0	0	0	0	0	0	0	0	0	0	0	0	0	0	0	0	0	0	0	0	0	0	0	0	0	0	0	0	0	0	0	0	0	0	0	0	0	0	0	0	0	0	0	0	0	0	0	0	0	0	0	2	3	3	0	3	6.33	8.817e-05	3	5	5	0	5	10.92	0.0001524	5	7	7	0	7	12.18	0.00020802	0	0	0	0	0	0	0	0	0	0	0	0	0	0	2	5	5	0	5	6.17	0.00018023	0	0	0	0	0	0	0	3	3	3	0	3	10.76	0.00010844	4	8	8	0	8	13.61	0.00029302	5	10	10	0	10	15.66	0.0003126	4	12	12	0	12	10.6	0.00044609	4	5	5	0	5	11.23	0.00019793	13	61	61	0	61	28.16	0.00011808	632	67868	8.1	19	2.2.1.-	[PRK05858][TPP_PYR_POX_like][TPP_enzyme_M][TPP_BZL_OCoD_HPCL][Thiamine pyrophosphate binding. {ECO:0000250}]	[hypothetical protein; Provisional][Pyrimidine (PYR) binding domain of POX and related proteins; cd07035][Thiamine pyrophosphate enzyme, central domain; pfam00205][Thiamine pyrophosphate (TPP) family, BZL_OCoD_HPCL subfamily, TPP-binding module; composed of proteins similar to benzaldehyde lyase (BZL), oxalyl-CoA decarboxylase (OCoD) and 2-hydroxyphytanoyl-CoA lyase (2-HPCL). Pseudomonas fluorescens biovar I BZL...; cd02004][propagated from UniProtKB/Swiss-Prot (A1L0T0.2)]	[transmembrane region][other][other][other][other][other]	[propagated from UniProtKB/Swiss-Prot (A1L0T0.2)][PYR/PP interface [polypeptide binding]][dimer interface [polypeptide binding]][TPP binding site [chemical binding]][TPP-binding site][dimer interface [polypeptide binding]]
681	0.000221	3	0	0	1.79769e+308	1	NP_003964.3	NP_003964.3	60S ribosomal protein L14 [Homo sapiens]	RPL14	0	0	0	0	0	0	0	0	0	0	0	0	0	0	0	0	0	0	0	0	0	0	0	0	0	0	0	0	0	0	0	0	0	0	0	1	2	2	0	2	5.58	0.00021227	1	2	2	0	2	5.58	0.00018903	0	0	0	0	0	0	0	0	0	0	0	0	0	0	0	0	0	0	0	0	0	1	3	3	0	3	3.72	0.00026207	0	0	0	0	0	0	0	0	0	0	0	0	0	0	0	0	0	0	0	0	0	0	0	0	0	0	0	0	0	0	0	0	0	0	0	0	0	0	0	0	0	0	0	0	0	0	0	0	0	0	0	0	0	0	0	0	0	0	0	0	0	0	0	2	8	8	0	8	9.3	4.552e-05	215	23432	10.9	3		[KOW_RPL14][Ribosomal_L14e][4 X 5 AA tandem repeats of Q-K-A-[PAS]-X][2 X 3 AA tandem repeats of K-[GA]-Q]	[KOW motif of Ribosomal Protein L14; cd06088][Ribosomal protein L14; pfam01929][propagated from UniProtKB/Swiss-Prot (P50914.4)][propagated from UniProtKB/Swiss-Prot (P50914.4)]	[other][acetylation][acetylation][phosphorylation][phosphorylation]	[RNA binding site [nucleotide binding]][N6-acetyllysine; propagated from UniProtKB/Swiss-Prot (P50914.4)][N6-acetyllysine, alternate; propagated from UniProtKB/Swiss-Prot (P50914.4)][][Phosphoserine; propagated from UniProtKB/Swiss-Prot (P50914.4)]
682	0.000221	2	0	0	1.79769e+308	7	NP_001003395.1;NP_001003396.1;NP_001003397.1;NP_001287923.1;NP_001305832.1;NP_001305836.1;NP_003278.1	NP_001003395.1	1 genes:TPD52L1.NP_001003395.1:tumor protein D53 isoform 2 [Homo sapiens] ;NP_001003396.1:tumor protein D53 isoform 3 [Homo sapiens] ;NP_001003397.1:tumor protein D53 isoform 4 [Homo sapiens] ;NP_001287923.1:tumor protein D53 isoform 6 [Homo sapiens] ;NP_001305832.1:tumor protein D53 isoform 7 [Homo sapiens] ;NP_001305836.1:tumor protein D53 isoform 5 [Homo sapiens] ;NP_003278.1:tumor protein D53 isoform 1 [Homo sapiens] ;	TPD52L1	0	0	0	0	0	0	0	0	0	0	0	0	0	0	0	0	0	0	0	0	0	0	0	0	0	0	0	0	0	0	0	0	0	0	0	0	0	0	0	0	0	0	0	0	0	0	0	0	0	0	0	0	0	0	0	0	0	0	0	0	0	0	0	0	0	0	0	0	0	0	1	2	2	0	2	6.86	0.00021465	1	2	2	0	2	6.29	0.00022767	0	0	0	0	0	0	0	0	0	0	0	0	0	0	0	0	0	0	0	0	0	0	0	0	0	0	0	0	0	0	0	0	0	0	0	0	0	0	0	0	0	0	0	0	0	0	0	0	0	0	0	0	0	0	0	0	2	4	4	0	4	6.86	2.796e-05	175	19456	7.6	6		[TPD52]	[tumor protein D52 family; pfam04201]
683	0.00022	2	0	0	1.79769e+308	1	NP_872304.2	NP_872304.2	zinc finger protein 428 [Homo sapiens]	ZNF428	0	0	0	0	0	0	0	0	0	0	0	0	0	0	0	0	0	0	0	0	0	0	0	0	0	0	0	0	0	0	0	0	0	0	0	0	0	0	0	0	0	0	1	2	2	0	2	7.45	0.00021617	1	2	2	0	2	7.45	0.00022466	0	0	0	0	0	0	0	0	0	0	0	0	0	0	0	0	0	0	0	0	0	0	0	0	0	0	0	0	0	0	0	0	0	0	0	0	0	0	0	0	0	0	0	0	0	0	0	0	0	0	0	0	0	0	0	0	0	0	0	0	0	0	0	0	0	0	0	0	0	0	0	0	0	0	0	0	0	0	0	0	0	0	0	0	2	4	4	0	4	14.89	2.603e-05	188	20481	4.2	19
684	0.000219	2	0.001624	5	0.134852	1	NP_055706.1	NP_055706.1	28 kDa heat- and acid-stable phosphoprotein [Homo sapiens]	PDAP1	1	2	2	0	2	8.84	0.00029631	2	4	4	0	4	16.02	0.00055002	3	6	6	0	6	21.55	0.00170119	2	4	4	0	4	16.02	0.00252224	2	3	3	0	3	14.92	0.00305022	0	0	0	0	0	0	0	0	0	0	0	0	0	0	1	2	2	0	2	8.84	0.00023334	1	2	2	0	2	8.84	0.00020524	0	0	0	0	0	0	0	0	0	0	0	0	0	0	0	0	0	0	0	0	0	0	0	0	0	0	0	0	0	0	0	0	0	0	0	0	0	0	0	0	0	0	0	0	0	0	0	0	0	0	0	0	0	0	0	0	0	0	0	0	0	0	0	0	0	0	0	0	0	0	0	0	0	0	0	0	0	5	24	24	0	24	22.65	0.00016222	181	20630	8.9	7		[PP28]	[Casein kinase substrate phosphoprotein PP28; pfam10252]	[phosphorylation][phosphorylation][phosphorylation][phosphorylation][phosphorylation][phosphorylation][phosphorylation][phosphorylation][phosphorylation][phosphorylation][acetylation][acetylation][phosphorylation]	[Phosphothreonine. {ECO:0000250|UniProtKB:Q62785}; propagated from UniProtKB/Swiss-Prot (Q13442.1)][Phosphoserine. {ECO:0000244|PubMed:18669648, ECO:0000244|PubMed:20068231}; propagated from UniProtKB/Swiss-Prot (Q13442.1)][][Phosphoserine. {ECO:0000244|PubMed:18318008, ECO:0000244|PubMed:18669648, ECO:0000244|PubMed:20068231, ECO:0000244|PubMed:24275569}; propagated from UniProtKB/Swiss-Prot (Q13442.1)][][Phosphoserine. {ECO:0000244|PubMed:18088087, ECO:0000244|PubMed:18318008, ECO:0000244|PubMed:18669648, ECO:0000244|PubMed:19690332, ECO:0000244|PubMed:20068231, ECO:0000244|PubMed:21406692, ECO:0000244|PubMed:24275569}; propagated from UniProtKB/Swiss-Prot (Q13442.1)][][][Phosphoserine. {ECO:0000244|PubMed:17081983, ECO:0000244|PubMed:17487921, ECO:0000244|PubMed:18088087, ECO:0000244|PubMed:18318008, ECO:0000244|PubMed:18669648, ECO:0000244|PubMed:19690332, ECO:0000244|PubMed:20068231, ECO:0000244|PubMed:21406692, ECO:0000244|PubMed:24275569}; propagated from UniProtKB/Swiss-Prot (Q13442.1)][Phosphotyrosine. {ECO:0000250|UniProtKB:Q3UHX2}; propagated from UniProtKB/Swiss-Prot (Q13442.1)][N6-acetyllysine. {ECO:0000244|PubMed:19608861}; propagated from UniProtKB/Swiss-Prot (Q13442.1)][N6-acetyllysine. {ECO:0000250|UniProtKB:Q3UHX2}; propagated from UniProtKB/Swiss-Prot (Q13442.1)][Phosphoserine. {ECO:0000244|PubMed:18669648, ECO:0000244|PubMed:19690332, ECO:0000244|PubMed:20068231}; propagated from UniProtKB/Swiss-Prot (Q13442.1)]
685	0.000219	1	0.000657	3	0.333333	1	NP_037374.1	NP_037374.1	cilia- and flagella-associated protein 20 [Homo sapiens]	CFAP20	0	0	0	0	0	0	0	1	2	2	0	2	6.22	0.00025791	2	2	2	0	2	15.03	0.0005318	1	2	2	0	2	6.22	0.00118271	0	0	0	0	0	0	0	0	0	0	0	0	0	0	0	0	0	0	0	0	0	1	2	2	0	2	8.81	0.00021884	0	0	0	0	0	0	0	0	0	0	0	0	0	0	0	0	0	0	0	0	0	0	0	0	0	0	0	0	0	0	0	0	0	0	0	0	0	0	0	0	0	0	0	0	0	0	0	0	0	0	0	0	0	0	0	0	0	0	0	0	0	0	0	0	0	0	0	0	0	0	0	0	0	0	0	0	0	0	0	0	0	0	0	0	2	8	8	0	8	15.03	5.071e-05	193	22774	9.8	16		[DUF667]	[Protein of unknown function (DUF667); pfam05018]
686	0.000219	6	0	0	1.79769e+308	1	NP_006406.1	NP_006406.1	serine palmitoyltransferase 1 isoform a [Homo sapiens]	SPTLC1	0	0	0	0	0	0	0	0	0	0	0	0	0	0	0	0	0	0	0	0	0	0	0	0	0	0	0	0	0	0	0	0	0	0	0	0	0	0	0	0	0	0	0	0	0	0	0	0	0	0	0	0	0	0	0	0	2	4	4	0	4	6.55	0.00015707	1	6	6	0	6	3.59	0.00024436	2	4	4	0	4	8.03	0.00015883	2	11	11	0	11	7.4	0.00046328	0	0	0	0	0	0	0	0	0	0	0	0	0	0	0	0	0	0	0	0	0	1	4	4	0	4	3.59	0.00019319	2	2	2	0	2	6.77	9.788e-05	0	0	0	0	0	0	0	0	0	0	0	0	0	0	0	0	0	0	0	0	0	5	35	35	0	35	19.03	9.052e-05	473	52744	6	9	2.3.1.50	[AAT_I][BioF]	[Aspartate aminotransferase (AAT) superfamily (fold type I) of pyridoxal phosphate (PLP)-dependent enzymes. PLP combines with an alpha-amino acid to form a compound called a Schiff base or aldimine intermediate, which depending on the reaction, is the...; cl18945][7-keto-8-aminopelargonate synthetase or related enzyme [Coenzyme transport and metabolism]; COG0156]	[transmembrane region][phosphorylation][other][active]	[propagated from UniProtKB/Swiss-Prot (O15269.1)][Phosphotyrosine, by ABL. {ECO:0000269|PubMed:23629659}; propagated from UniProtKB/Swiss-Prot (O15269.1)][pyridoxal 5'-phosphate binding pocket [chemical binding]][catalytic residue [active]]
687	0.000219	1	0	0	1.79769e+308	1	NP_001003.1	NP_001003.1	40S ribosomal protein S8 [Homo sapiens]	RPS8	0	0	0	0	0	0	0	0	0	0	0	0	0	0	0	0	0	0	0	0	0	0	0	0	0	0	0	0	0	0	0	0	0	0	0	1	2	2	0	2	5.77	0.00021941	0	0	0	0	0	0	0	0	0	0	0	0	0	0	0	0	0	0	0	0	0	0	0	0	0	0	0	0	0	0	0	0	0	0	0	0	0	0	0	0	0	0	0	0	0	0	0	0	0	0	0	0	0	0	0	0	0	0	0	0	0	0	0	0	0	0	0	0	0	0	0	0	0	0	0	0	0	0	0	0	0	0	0	0	0	0	0	0	0	0	0	0	0	0	0	0	0	0	2	4	4	0	4	12.5	2.353e-05	208	24205	10.3	1		[PTZ00148][Ribosomal_S8e_like]	[40S ribosomal protein S8; Provisional][Eukaryotic/archaeal ribosomal protein S8e and similar proteins; cd11380]	[other][other]	[18S rRNA binding interface [nucleotide binding]][S11 protein interface [polypeptide binding]]
688	0.000219	1	0	0	1.79769e+308	1	NP_001801.1	NP_001801.1	major centromere autoantigen B [Homo sapiens]	CENPB	0	0	0	0	0	0	0	0	0	0	0	0	0	0	0	0	0	0	0	0	0	0	0	0	0	0	0	0	0	0	0	0	0	0	0	0	0	0	0	0	0	0	0	0	0	0	0	0	0	0	0	0	0	0	0	0	0	0	0	0	0	0	0	0	0	0	0	0	0	0	2	7	7	0	7	5.68	0.00021948	0	0	0	0	0	0	0	0	0	0	0	0	0	0	0	0	0	0	0	0	0	0	0	0	0	0	0	0	0	0	0	0	0	0	0	0	0	0	0	0	0	0	0	0	0	0	0	0	0	0	0	0	0	0	0	0	0	0	0	0	0	0	0	2	11	11	0	11	5.68	2.247e-05	599	65171	4.6	20		[DNA binding domain][CENP-B_N][CENPB][rve][CENP-B_dimeris][dimerization domain]	[][CENP-B N-terminal DNA-binding domain; pfam04218][Putative DNA-binding domain in centromere protein B, mouse jerky and transposases; smart00674][Integrase core domain; cl21549][Centromere protein B dimerization domain; pfam09026][]	[methylation][phosphorylation][phosphorylation][phosphorylation][phosphorylation][phosphorylation]	[N,N,N-trimethylglycine, alternate. {ECO:0000269|PubMed:23978223}; N,N-dimethylglycine, alternate. {ECO:0000269|PubMed:23978223}; N-methylglycine, alternate. {ECO:0000269|PubMed:23978223}; propagated from UniProtKB/Swiss-Prot (P07199.2)][][Phosphoserine. {ECO:0000244|PubMed:18220336, ECO:0000244|PubMed:20068231}; propagated from UniProtKB/Swiss-Prot (P07199.2)][][Phosphoserine. {ECO:0000244|PubMed:20068231}; propagated from UniProtKB/Swiss-Prot (P07199.2)][Phosphothreonine. {ECO:0000244|PubMed:20068231}; propagated from UniProtKB/Swiss-Prot (P07199.2)]
689	0.000218	15	0.000482	3	0.452282	1	NP_001952.1	NP_001952.1	elongation factor 2 [Homo sapiens]	EEF2	3	5	5	0	5	5.01	0.00015627	13	28	28	0	28	21.79	0.00081221	5	8	8	0	8	11.07	0.0004785	0	0	0	0	0	0	0	0	0	0	0	0	0	0	4	6	6	0	6	8.04	0.00015957	10	19	19	0	19	19.11	0.00044999	9	14	14	0	14	17.02	0.00034458	2	4	4	0	4	4.66	8.659e-05	5	10	10	0	10	10.61	0.00022452	5	7	7	0	7	10.49	0.00015323	8	20	20	0	20	17.48	0.00046436	1	5	5	0	5	2.33	0.000115	5	9	9	0	9	11.42	0.00023897	1	2	2	0	2	2.33	5.084e-05	6	9	9	0	9	10.84	0.00023963	6	10	10	0	10	15.27	0.00026979	4	6	6	0	6	8.51	0.00013816	5	6	6	0	6	10.96	0.00016429	4	6	6	0	6	10.84	0.00017496	28	175	175	0	175	44.17	0.00024952	858	95338	6.8	19		[PTZ00416][EF2][eEF2_snRNP_like_II][EFG_II][aeEF2_snRNP_like_IV][eEF2_snRNP_like_C]	[elongation factor 2; Provisional][Elongation Factor 2 (EF2) in archaea and eukarya; cd01885][EF2_snRNP_like_II: this subfamily represents domain II of elongation factor (EF) EF-2 found eukaryotes and archaea and, the C-terminal portion of the spliceosomal human 116kD U5 small nuclear ribonucleoprotein (snRNP) protein (U5-116 kD) and, its yeast...; cd03700][Elongation Factor G, domain II; pfam14492][This family represents domain IV of archaeal and eukaryotic elongation factor 2 (aeEF-2) and of an evolutionarily conserved U5 snRNP-specific protein. U5 snRNP is a GTP-binding factor closely related to the ribosomal translocase EF-2. In complex with GTP; cd01681][eEF2_snRNP_like_C: this family represents a C-terminal domain of eukaryotic elongation factor 2 (eEF-2) and a homologous domain of the spliceosomal human 116kD U5 small nuclear ribonucleoprotein (snRNP) protein (U5-116 kD) and, its yeast counterpart...; cd04096]	[other][other][other][other][phosphorylation][phosphorylation][phosphorylation][phosphorylation][modified][modified][phosphorylation][phosphorylation][phosphorylation][modified][phosphorylation][other][other][other][modified][other][other][acetylation][acetylation][phosphorylation][acetylation][modified][acetylation][phosphorylation][phosphorylation][phosphorylation][phosphorylation][acetylation][acetylation][phosphorylation][phosphorylation][methylation][modified][modified][cleavage][phosphorylation][cleavage][acetylation][glycosylation][amidation]	[G1 box][putative GEF interaction site [polypeptide binding]][GTP/Mg2+ binding site [chemical binding]][Switch I region][Phosphothreonine. {ECO:0000269|PubMed:21406692}; propagated from UniProtKB/Swiss-Prot (P13639.4)][][][][dephosphorylation site][dephosphorylation site][Phosphothreonine, by EEF2K. {ECO:0000269|PubMed:20068231, ECO:0000269|PubMed:21406692, ECO:0000269|PubMed:23184662}; propagated from UniProtKB/Swiss-Prot (P13639.4)][][][dephosphorylation site][Phosphothreonine. {ECO:0000269|PubMed:20068231, ECO:0000269|PubMed:21406692}; propagated from UniProtKB/Swiss-Prot (P13639.4)][G2 box][G3 box][Switch II region][N6-succinyllysine. {ECO:0000250|UniProtKB:P58252}; propagated from UniProtKB/Swiss-Prot (P13639.4)][G4 box][G5 box][N6-acetyllysine. {ECO:0000269|PubMed:19608861}; propagated from UniProtKB/Swiss-Prot (P13639.4)][N6-acetyllysine. {ECO:0000269|PubMed:19608861}; propagated from UniProtKB/Swiss-Prot (P13639.4)][Phosphotyrosine, by CSK. {ECO:0000269|PubMed:24648518}; propagated from UniProtKB/Swiss-Prot (P13639.4)][N6-acetyllysine, alternate. {ECO:0000269|PubMed:19608861}; propagated from UniProtKB/Swiss-Prot (P13639.4)][N6-succinyllysine, alternate. {ECO:0000250|UniProtKB:P58252}; propagated from UniProtKB/Swiss-Prot (P13639.4)][N6-acetyllysine. {ECO:0000269|PubMed:19608861}; propagated from UniProtKB/Swiss-Prot (P13639.4)][][Phosphotyrosine, by CSK. {ECO:0000269|PubMed:24648518}; propagated from UniProtKB/Swiss-Prot (P13639.4)][][Phosphothreonine. {ECO:0000269|PubMed:18669648, ECO:0000269|PubMed:20068231}; propagated from UniProtKB/Swiss-Prot (P13639.4)][N6-acetyllysine. {ECO:0000250|UniProtKB:P58252}; propagated from UniProtKB/Swiss-Prot (P13639.4)][N6-acetyllysine. {ECO:0000269|PubMed:19608861}; propagated from UniProtKB/Swiss-Prot (P13639.4)][][Phosphoserine. {ECO:0000269|PubMed:18669648}; propagated from UniProtKB/Swiss-Prot (P13639.4)][N6,N6,N6-trimethyllysine, by EEF2KMT. {ECO:0000269|PubMed:25231979}; propagated from UniProtKB/Swiss-Prot (P13639.4)][S-nitrosylation site][N6-succinyllysine. {ECO:0000250|UniProtKB:P58252}; propagated from UniProtKB/Swiss-Prot (P13639.4)][Cleavage. {ECO:0000269|PubMed:24648518}; propagated from UniProtKB/Swiss-Prot (P13639.4)][Phosphoserine, by CDK2. {ECO:0000269|PubMed:23184662}; propagated from UniProtKB/Swiss-Prot (P13639.4)][Cleavage. {ECO:0000269|PubMed:24648518}; propagated from UniProtKB/Swiss-Prot (P13639.4)][N6-acetyllysine. {ECO:0000250|UniProtKB:P58252}; propagated from UniProtKB/Swiss-Prot (P13639.4)][ADP-ribosylation site][Diphthamide. {ECO:0000250}; propagated from UniProtKB/Swiss-Prot (P13639.4)]
690	0.000218	6	0.000458	3	0.475983	1	NP_005597.3	NP_005597.3	legumain preproprotein [Homo sapiens]	LGMN	0	0	0	0	0	0	0	2	5	5	0	5	6.47	0.0002874	1	2	2	0	2	3.93	0.00023704	0	0	0	0	0	0	0	1	2	2	0	2	3.93	0.00085002	0	0	0	0	0	0	0	1	6	6	0	6	3.93	0.00028158	2	5	5	0	5	9.24	0.00024385	0	0	0	0	0	0	0	0	0	0	0	0	0	0	1	4	4	0	4	3.23	0.0001735	0	0	0	0	0	0	0	0	0	0	0	0	0	0	0	0	0	0	0	0	0	0	0	0	0	0	0	0	0	0	0	0	0	0	0	1	2	2	0	2	3.23	0.00010692	1	6	6	0	6	3.23	0.00027376	0	0	0	0	0	0	0	1	4	4	0	4	3.23	0.00023112	4	36	36	0	36	15.01	0.00010171	433	49411	6.6	14	3.4.22.34	[Peptidase_C13]	[Peptidase C13 family; pfam01650]	[modified][modified][modified]	[proteolytic cleavage site][proteolytic cleavage site][proteolytic cleavage site]
691	0.000218	6	0	0	1.79769e+308	1	NP_002797.3	NP_002797.3	26S protease regulatory subunit 10B [Homo sapiens]	PSMC6	0	0	0	0	0	0	0	0	0	0	0	0	0	0	0	0	0	0	0	0	0	0	0	0	0	0	0	0	0	0	0	0	0	0	0	0	0	0	0	0	0	0	0	0	0	0	0	0	0	0	0	0	0	0	0	0	2	4	4	0	4	8.68	0.00018436	0	0	0	0	0	0	0	4	10	10	0	10	19.85	0.00046604	0	0	0	0	0	0	0	0	0	0	0	0	0	0	0	0	0	0	0	0	0	0	0	0	0	0	0	0	1	2	2	0	2	7.44	0.00011337	1	2	2	0	2	7.44	0.00011488	0	0	0	0	0	0	0	1	2	2	0	2	4.96	0.0001166	3	5	5	0	5	11.41	0.00031041	7	27	27	0	27	29.53	8.196e-05	403	45797	7.8	14		[RPT1][Phage_GP20][AAA]	[ATP-dependent 26S proteasome regulatory subunit [Posttranslational modification, protein turnover, chaperones]; COG1222][Phage minor structural protein GP20; pfam06810][The AAA+ (ATPases Associated with a wide variety of cellular Activities) superfamily represents an ancient group of ATPases belonging to the ASCE (for additional strand, catalytic E) division of the P-loop NTPase fold. The ASCE division also includes ABC; cd00009]	[other][other][other][other]	[Walker A motif][ATP binding site [chemical binding]][Walker B motif][arginine finger]
692	0.000218	1	0	0	1.79769e+308	1	NP_055037.1	NP_055037.1	NADH dehydrogenase [ubiquinone] 1 alpha subcomplex subunit 8 isoform 1 [Homo sapiens]	NDUFA8	0	0	0	0	0	0	0	0	0	0	0	0	0	0	0	0	0	0	0	0	0	0	0	0	0	0	0	0	0	0	0	0	0	0	0	0	0	0	0	0	0	0	0	0	0	0	0	0	0	0	0	0	0	0	0	0	0	0	0	0	0	0	0	0	0	0	0	0	0	0	1	2	2	0	2	12.21	0.00021839	0	0	0	0	0	0	0	0	0	0	0	0	0	0	0	0	0	0	0	0	0	0	0	0	0	0	0	0	0	0	0	0	0	0	0	0	0	0	0	0	0	0	0	0	0	0	0	0	0	0	0	0	0	0	0	0	0	0	0	0	0	0	0	2	3	3	0	3	19.77	2.134e-05	172	20105	7.6	9	1.6.5.3;1.6.99.3	[C-X9-C motif 1][C-X9-C motif 2][CHCH][C-X9-C motif 3][C-X9-C motif 4]	[propagated from UniProtKB/Swiss-Prot (P51970.3)][propagated from UniProtKB/Swiss-Prot (P51970.3)][CHCH domain; pfam06747][propagated from UniProtKB/Swiss-Prot (P51970.3)][propagated from UniProtKB/Swiss-Prot (P51970.3)]
693	0.000218	1	0	0	1.79769e+308	1	NP_001062.1	NP_001062.1	thymidylate synthase [Homo sapiens]	TYMS	0	0	0	0	0	0	0	0	0	0	0	0	0	0	0	0	0	0	0	0	0	0	0	0	0	0	0	0	0	0	0	0	0	0	0	0	0	0	0	0	0	0	0	0	0	0	0	0	0	0	0	0	0	0	0	0	0	0	0	0	0	0	0	0	0	0	0	0	0	0	0	0	0	0	0	0	0	0	0	0	0	0	0	0	0	0	0	0	0	0	0	2	3	3	0	3	10.22	0.00021835	0	0	0	0	0	0	0	0	0	0	0	0	0	0	0	0	0	0	0	0	0	0	0	0	0	0	0	0	0	0	0	0	0	0	0	0	0	0	0	0	0	0	2	3	3	0	3	10.22	1.173e-05	313	35716	7	18	2.1.1.45	[TS_Pyrimidine_HMase]	[Thymidylate synthase and pyrimidine hydroxymethylase: Thymidylate synthase (TS) and deoxycytidylate hydroxymethylase (dCMP-HMase) are homologs that catalyze analogous alkylation of C5 of pyrimidine nucleotides. Both enzymes are involved in the...; cd00351]	[other][active][phosphorylation][phosphorylation]	[dimerization interface [polypeptide binding]][][Phosphoserine; propagated from UniProtKB/Swiss-Prot (P04818.3)][]
694	0.000217	4	0	0	1.79769e+308	4	NP_001309270.1;NP_001309271.1;NP_001309272.1;NP_073616.6	NP_001309270.1	1 genes:DDX31.NP_001309270.1:probable ATP-dependent RNA helicase DDX31 isoform 4 [Homo sapiens] ;NP_001309271.1:probable ATP-dependent RNA helicase DDX31 isoform 5 [Homo sapiens] ;NP_001309272.1:probable ATP-dependent RNA helicase DDX31 isoform 6 [Homo sapiens] ;NP_073616.6:probable ATP-dependent RNA helicase DDX31 isoform 1 [Homo sapiens] ;	DDX31	0	0	0	0	0	0	0	0	0	0	0	0	0	0	0	0	0	0	0	0	0	0	0	0	0	0	0	0	0	0	0	0	0	0	0	0	0	0	0	0	0	0	0	0	0	0	0	0	0	0	0	0	0	0	0	0	0	0	0	0	0	0	0	0	0	0	0	0	0	0	2	2	2	0	2	5.7	4.975e-05	0	0	0	0	0	0	0	0	0	0	0	0	0	0	0	0	0	0	0	0	0	0	0	0	0	0	0	0	0	0	0	0	0	0	0	2	8	8	0	8	5.83	0.00024528	6	16	16	0	16	13.91	0.00041868	1	5	5	0	5	3.31	0.00015559	0	0	0	0	0	0	0	9	31	31	0	31	19.74	5.023e-05	755	84508	9.9	9	3.6.4.13	[PRK01297][DEADc][HELICc][DUF4217]	[ATP-dependent RNA helicase RhlB; Provisional][DEAD-box helicases. A diverse family of proteins involved in ATP-dependent RNA unwinding, needed in a variety of cellular processes including splicing, ribosome biogenesis and RNA degradation. The name derives from the sequence of the Walker B motif...; cd00268][Helicase superfamily c-terminal domain; associated with DEXDc-, DEAD-, and DEAH-box proteins, yeast initiation factor 4A, Ski2p, and Hepatitis C virus NS3 helicases; this domain is found in a wide variety of helicases and helicase related proteins; may...; cd00079][Domain of unknown function (DUF4217); pfam13959]	[other][other][other][other][other]	[ATP binding site [chemical binding]][Mg++ binding site [ion binding]][motif III][nucleotide binding region [chemical binding]][ATP-binding site [chemical binding]]
695	0.000217	1	0	0	1.79769e+308	1	NP_075385.1	NP_075385.1	MARCKS-related protein [Homo sapiens]	MARCKSL1	0	0	0	0	0	0	0	0	0	0	0	0	0	0	0	0	0	0	0	0	0	0	0	0	0	0	0	0	0	0	0	0	0	0	0	0	0	0	0	0	0	0	0	0	0	0	0	0	0	1	2	2	0	2	7.69	0.00021659	0	0	0	0	0	0	0	0	0	0	0	0	0	0	0	0	0	0	0	0	0	0	0	0	0	0	0	0	0	0	0	0	0	0	0	0	0	0	0	0	0	0	0	0	0	0	0	0	0	0	0	0	0	0	0	0	0	0	0	0	0	0	0	0	0	0	0	0	0	0	0	0	0	0	0	0	0	0	0	0	0	0	0	0	1	2	2	0	2	7.69	1.255e-05	195	19529	4.7	1		[MARCKS][Effector domain involved in lipid-binding (By similarity)][Calmodulin-binding (PSD)]	[MARCKS family; pfam02063][propagated from UniProtKB/Swiss-Prot (P49006.2)][propagated from UniProtKB/Swiss-Prot (P49006.2)]	[phosphorylation][phosphorylation][phosphorylation][phosphorylation][phosphorylation][phosphorylation][phosphorylation][phosphorylation][phosphorylation][phosphorylation][phosphorylation][phosphorylation][phosphorylation][phosphorylation][phosphorylation][phosphorylation][phosphorylation][phosphorylation][phosphorylation][phosphorylation][phosphorylation][phosphorylation][phosphorylation]	[][][Phosphoserine; propagated from UniProtKB/Swiss-Prot (P49006.2)][Phosphoserine; propagated from UniProtKB/Swiss-Prot (P49006.2)][Phosphoserine; propagated from UniProtKB/Swiss-Prot (P49006.2)][][][Phosphoserine; propagated from UniProtKB/Swiss-Prot (P49006.2)][][Phosphoserine; propagated from UniProtKB/Swiss-Prot (P49006.2)][Phosphoserine; propagated from UniProtKB/Swiss-Prot (P49006.2)][][Phosphoserine; propagated from UniProtKB/Swiss-Prot (P49006.2)][][][][Phosphothreonine; propagated from UniProtKB/Swiss-Prot (P49006.2)][Phosphoserine; propagated from UniProtKB/Swiss-Prot (P49006.2)][][][][Phosphothreonine; propagated from UniProtKB/Swiss-Prot (P49006.2)][]
696	0.000216	2	0	0	1.79769e+308	1	NP_004319.1	NP_004319.1	mitochondrial chaperone BCS1 isoform a [Homo sapiens]	BCS1L	0	0	0	0	0	0	0	0	0	0	0	0	0	0	0	0	0	0	0	0	0	0	0	0	0	0	0	0	0	0	0	0	0	0	0	0	0	0	0	0	0	0	0	0	0	0	0	0	0	0	0	0	0	0	0	0	0	0	0	0	0	0	0	0	0	0	0	0	0	0	2	5	5	0	5	7.4	0.00022412	0	0	0	0	0	0	0	0	0	0	0	0	0	0	0	0	0	0	0	0	0	2	4	4	0	4	7.4	0.00020821	0	0	0	0	0	0	0	0	0	0	0	0	0	0	0	0	0	0	0	0	0	0	0	0	0	0	0	0	0	0	0	0	0	0	0	3	10	10	0	10	11.93	2.92e-05	419	47534	8.5	2		[BCS1_N][AAA][AAA]	[This domain is found at the N terminal of the mitochondrial ATPase BSC1. It encodes the import and intramitochondrial sorting for the protein; smart01024][The AAA+ (ATPases Associated with a wide variety of cellular Activities) superfamily represents an ancient group of ATPases belonging to the ASCE (for additional strand, catalytic E) division of the P-loop NTPase fold. The ASCE division also includes ABC; cd00009][ATPases associated with a variety of cellular activities; smart00382]	[transmembrane region][other][other][other]	[propagated from UniProtKB/Swiss-Prot (Q9Y276.1)][Walker A motif][ATP binding site [chemical binding]][arginine finger]
697	0.000216	1	0	0	1.79769e+308	1	NP_036606.2	NP_036606.2	uridine-cytidine kinase 2 [Homo sapiens]	UCK2	0	0	0	0	0	0	0	0	0	0	0	0	0	0	0	0	0	0	0	0	0	0	0	0	0	0	0	0	0	0	0	0	0	0	0	0	0	0	0	0	0	0	0	0	0	0	0	0	0	0	0	0	0	0	0	0	0	0	0	0	0	0	0	0	0	0	0	0	0	0	1	3	3	0	3	9.96	0.00021588	0	0	0	0	0	0	0	0	0	0	0	0	0	0	0	0	0	0	0	0	0	0	0	0	0	0	0	0	0	0	0	0	0	0	0	0	0	0	0	0	0	0	0	0	0	0	0	0	0	0	0	0	0	0	0	0	0	0	0	0	0	0	0	1	3	3	0	3	9.96	1.406e-05	261	29299	6.7	1	2.7.1.48	[Udk][UMPK]	[Uridine kinase [Nucleotide transport and metabolism]; COG0572][Uridine monophosphate kinase (UMPK, EC 2.7.1.48), also known as uridine kinase or uridine-cytidine kinase (UCK), catalyzes the reversible phosphoryl transfer from ATP to uridine or cytidine to yield UMP or CMP. In the primidine nucleotide-salvage pathway; cd02023]	[acetylation][other][other][other][phosphorylation][phosphorylation][phosphorylation]	[N-acetylalanine; propagated from UniProtKB/Swiss-Prot (Q9BZX2.1)][ATP-binding site [chemical binding]][Sugar specificity][Pyrimidine base specificity][][Phosphoserine; propagated from UniProtKB/Swiss-Prot (Q9BZX2.1)][]
698	0.000215	6	0.000842	3	0.255344	1	NP_005841.1	NP_005841.1	splicing factor 3B subunit 4 [Homo sapiens]	SF3B4	1	2	2	0	2	3.3	0.00012649	5	12	12	0	12	17.45	0.00070439	7	14	14	0	14	24.76	0.0016945	0	0	0	0	0	0	0	0	0	0	0	0	0	0	3	8	8	0	8	15.8	0.00043055	3	6	6	0	6	12.03	0.00028755	0	0	0	0	0	0	0	1	2	2	0	2	5.42	8.761e-05	0	0	0	0	0	0	0	1	2	2	0	2	5.42	8.859e-05	1	5	5	0	5	4.72	0.00023492	0	0	0	0	0	0	0	0	0	0	0	0	0	0	0	0	0	0	0	0	0	1	3	3	0	3	4.72	0.00016164	0	0	0	0	0	0	0	0	0	0	0	0	0	0	0	0	0	0	0	0	0	0	0	0	0	0	0	0	7	56	56	0	56	24.76	0.00016158	424	44386	8.6	1		[RRM][RRM1_SF3B4][RRM2_SF3B4][RRM]	[RNA recognition motif; smart00360][RNA recognition motif 1 in splicing factor 3B subunit 4 (SF3B4) and similar proteins; cd12334][RNA recognition motif 2 in splicing factor 3B subunit 4 (SF3B4) and similar proteins; cd12335][RNA recognition motif; smart00360]	[acetylation][phosphorylation][phosphorylation][phosphorylation]	[N-acetylalanine. {ECO:0000244|PubMed:19413330, ECO:0000244|PubMed:22223895, ECO:0000244|PubMed:22814378, ECO:0000269|Ref.5}; propagated from UniProtKB/Swiss-Prot (Q15427.1)][][][Phosphotyrosine. {ECO:0000244|PubMed:15592455}; propagated from UniProtKB/Swiss-Prot (Q15427.1)]
699	0.000215	9	0.000836	5	0.257177	2	NP_112552.1;NP_112553.1	NP_112552.1	1 genes:HNRNPK.NP_112552.1:heterogeneous nuclear ribonucleoprotein K isoform b [Homo sapiens] ;NP_112553.1:heterogeneous nuclear ribonucleoprotein K isoform a [Homo sapiens] ;	HNRNPK	2	4	4	0	4	5.18	0.00023167	6	17	17	0	17	25.05	0.00091383	3	5	5	0	5	12.31	0.0005542	1	2	2	0	2	4.1	0.00049301	1	5	5	0	5	4.1	0.00198737	1	3	3	0	3	3.24	0.00014786	5	14	14	0	14	16.63	0.00061444	3	6	6	0	6	9.29	0.00027366	1	4	4	0	4	3.24	0.00016047	3	7	7	0	7	9.5	0.00029125	1	2	2	0	2	3.02	8.113e-05	0	0	0	0	0	0	0	0	0	0	0	0	0	0	2	2	2	0	2	7.13	9.841e-05	0	0	0	0	0	0	0	2	2	2	0	2	11.23	9.868e-05	0	0	0	0	0	0	0	3	4	4	0	4	9.94	0.00017068	0	0	0	0	0	0	0	0	0	0	0	0	0	0	11	77	77	0	77	43.84	0.00020345	463	50976	5.5	9		[Necessary for interaction with DDX1][ROKNT][Interaction with ASFV p30][PCBP_like_KH][2 X 22 AA approximate repeats][5 X 4 AA repeats of G-X-G-G][PCBP_like_KH][Interaction with ZIK1. {ECO:0000250}][RNA-binding RGG-box][2 X 6 AA approximate repeats][KH-I]	[propagated from UniProtKB/Swiss-Prot (P61978.1)][ROKNT (NUC014) domain; pfam08067][propagated from UniProtKB/Swiss-Prot (P61978.1)][K homology RNA-binding domain, PCBP_like. Members of this group possess KH domains in a tandem arrangement. Most members, similar to the poly(C) binding proteins (PCBPs) and Nova, containing three KH domains, with the first and second domains, which are...; cd02396][propagated from UniProtKB/Swiss-Prot (P61978.1)][propagated from UniProtKB/Swiss-Prot (P61978.1)][K homology RNA-binding domain, PCBP_like. Members of this group possess KH domains in a tandem arrangement. Most members, similar to the poly(C) binding proteins (PCBPs) and Nova, containing three KH domains, with the first and second domains, which are...; cd02396][propagated from UniProtKB/Swiss-Prot (P61978.1)][propagated from UniProtKB/Swiss-Prot (P61978.1)][propagated from UniProtKB/Swiss-Prot (P61978.1)][K homology RNA-binding domain, type I. KH binds single-stranded RNA or DNA. It is found in a wide variety of proteins including ribosomal proteins, transcription factors and post-transcriptional modifiers of mRNA. There are two different KH domains that...; cd00105]	[acetylation][phosphorylation][phosphorylation][other][other][phosphorylation][phosphorylation][phosphorylation][phosphorylation][phosphorylation][phosphorylation][phosphorylation][other][other][acetylation][phosphorylation][phosphorylation][phosphorylation][phosphorylation][phosphorylation][phosphorylation][phosphorylation][phosphorylation][phosphorylation][methylation][phosphorylation][phosphorylation][phosphorylation][phosphorylation][methylation][methylation][phosphorylation][phosphorylation][phosphorylation][phosphorylation][phosphorylation][other][other]	[N-acetylmethionine. {ECO:0000244|PubMed:19413330, ECO:0000244|PubMed:22814378, ECO:0000269|Ref.7}; propagated from UniProtKB/Swiss-Prot (P61978.1)][][][nucleic acid binding region [nucleotide binding]][G-X-X-G motif][][Phosphoserine. {ECO:0000244|PubMed:24275569}; propagated from UniProtKB/Swiss-Prot (P61978.1)][][Phosphoserine. {ECO:0000244|PubMed:18669648, ECO:0000244|PubMed:24275569}; propagated from UniProtKB/Swiss-Prot (P61978.1)][][][][nucleic acid binding region [nucleotide binding]][G-X-X-G motif][N6-acetyllysine. {ECO:0000250|UniProtKB:P61979}; propagated from UniProtKB/Swiss-Prot (P61978.1)][][Phosphoserine. {ECO:0000244|PubMed:21406692}; propagated from UniProtKB/Swiss-Prot (P61978.1)][][][Phosphoserine. {ECO:0000244|PubMed:16964243, ECO:0000244|PubMed:18669648, ECO:0000244|PubMed:19690332, ECO:0000244|PubMed:20068231, ECO:0000244|PubMed:21406692}; propagated from UniProtKB/Swiss-Prot (P61978.1)][][][][][][][][][Phosphoserine. {ECO:0000244|PubMed:17081983, ECO:0000244|PubMed:18669648, ECO:0000244|PubMed:20068231, ECO:0000244|PubMed:21406692, ECO:0000244|PubMed:24275569, ECO:0000269|PubMed:16564677}; propagated from UniProtKB/Swiss-Prot (P61978.1)][][][][][Phosphoserine. {ECO:0000244|PubMed:16964243, ECO:0000244|PubMed:20068231, ECO:0000244|PubMed:21406692}; propagated from UniProtKB/Swiss-Prot (P61978.1)][][Phosphotyrosine. {ECO:0000244|PubMed:19690332}; propagated from UniProtKB/Swiss-Prot (P61978.1)][nucleic acid binding region [nucleotide binding]][G-X-X-G motif]
700	0.000215	3	0	0	1.79769e+308	1	NP_002261.3	NP_002261.3	transportin-1 isoform 1 [Homo sapiens]	TNPO1	0	0	0	0	0	0	0	0	0	0	0	0	0	0	0	0	0	0	0	0	0	0	0	0	0	0	0	0	0	0	0	0	0	0	0	0	0	0	0	0	0	0	0	0	0	0	0	0	0	0	0	0	0	0	0	0	0	0	0	0	0	0	0	0	0	0	0	0	0	0	6	13	10	3	12.3077	14.48	0.00025741	5	6	3	3	6	9.02	0.0001331	0	0	0	0	0	0	0	0	0	0	0	0	0	0	0	0	0	0	0	0	0	4	10	10	0	10	9.35	0.00025439	0	0	0	0	0	0	0	0	0	0	0	0	0	0	0	0	0	0	0	0	0	0	0	0	0	0	0	0	12	30	24	6	29.3333	26.39	3.996e-05	898	102355	5	5		[IBN_N][HEAT 1][ARM][HEAT 2][HEAT_2][HEAT 3][HEAT_EZ][HEAT 4][ARM][HEAT_2][HEAT 5][HEAT 6][HEAT 7][HEAT 8]	[Importin-beta N-terminal domain; pfam03810][propagated from UniProtKB/Swiss-Prot (Q92973.2)][Armadillo/beta-catenin-like repeats. An approximately 40 amino acid long tandemly repeated sequence motif first identified in the Drosophila segment polarity gene armadillo; these repeats were also found in the mammalian armadillo homolog beta-catenin; cd00020][propagated from UniProtKB/Swiss-Prot (Q92973.2)][HEAT repeats; pfam13646][propagated from UniProtKB/Swiss-Prot (Q92973.2)][HEAT-like repeat; pfam13513][propagated from UniProtKB/Swiss-Prot (Q92973.2)][Armadillo/beta-catenin-like repeats. An approximately 40 amino acid long tandemly repeated sequence motif first identified in the Drosophila segment polarity gene armadillo; these repeats were also found in the mammalian armadillo homolog beta-catenin; cd00020][HEAT repeats; pfam13646][propagated from UniProtKB/Swiss-Prot (Q92973.2)][propagated from UniProtKB/Swiss-Prot (Q92973.2)][propagated from UniProtKB/Swiss-Prot (Q92973.2)][propagated from UniProtKB/Swiss-Prot (Q92973.2)]	[other][other]	[protein binding surface [polypeptide binding]][protein binding surface [polypeptide binding]]
701	0.000215	2	0	0	1.79769e+308	5	NP_001091987.1;NP_001287972.1;NP_001287973.1;NP_001287974.1;NP_055148.3	NP_001091987.1	1 genes:CADM1.NP_001091987.1:cell adhesion molecule 1 isoform E precursor [Homo sapiens] ;NP_001287972.1:cell adhesion molecule 1 isoform A precursor [Homo sapiens] ;NP_001287973.1:cell adhesion molecule 1 isoform B precursor [Homo sapiens] ;NP_001287974.1:cell adhesion molecule 1 isoform C precursor [Homo sapiens] ;NP_055148.3:cell adhesion molecule 1 isoform D precursor [Homo sapiens] ;	CADM1	0	0	0	0	0	0	0	0	0	0	0	0	0	0	0	0	0	0	0	0	0	0	0	0	0	0	0	0	0	0	0	0	0	0	0	0	0	0	0	0	0	0	0	0	0	0	0	0	0	0	0	0	0	0	0	0	0	0	0	0	0	0	0	0	0	0	0	0	0	0	3	6	6	0	6	17.87	0.0002722	0	0	0	0	0	0	0	0	0	0	0	0	0	0	0	0	0	0	0	0	0	2	3	3	0	3	11.35	0.00015805	0	0	0	0	0	0	0	0	0	0	0	0	0	0	0	0	0	0	0	0	0	0	0	0	0	0	0	0	0	0	0	0	0	0	0	3	10	10	0	10	17.87	2.955e-05	414	45624	5.1	11		[Ig1_Necl-2][IG_like][IGc2][Ig2_Necl-2][Ig][IG_like]	[First (N-terminal) immunoglobulin (Ig)-like domain of nectin-like molecule 2 (also known as cell adhesion molecule 1 (CADM1)); cd05881][Immunoglobulin like; smart00410][Immunoglobulin C-2 Type; smart00408][Second immunoglobulin (Ig)-like domain of nectin-like molecule 2 (also known as cell adhesion molecule 1 (CADM1)); cd05883][Immunoglobulin domain; cl11960][Immunoglobulin like; smart00410]	[other]	[putative dimer interface [polypeptide binding]]
702	0.000215	2	0	0	1.79769e+308	2	NP_001139310.1;NP_055452.3	NP_001139310.1	1 genes:MTFR1.NP_001139310.1:mitochondrial fission regulator 1 isoform 2 [Homo sapiens] ;NP_055452.3:mitochondrial fission regulator 1 isoform 1 [Homo sapiens] ;	MTFR1	0	0	0	0	0	0	0	0	0	0	0	0	0	0	0	0	0	0	0	0	0	0	0	0	0	0	0	0	0	0	0	0	0	0	0	0	0	0	0	0	0	0	0	0	0	0	0	0	0	0	0	0	0	0	0	0	0	0	0	0	0	0	0	0	0	0	0	0	0	0	0	0	0	0	0	0	0	0	0	0	0	0	0	0	0	0	0	0	0	0	0	0	0	0	0	0	0	0	0	0	0	0	0	0	0	0	0	0	0	0	0	0	0	0	0	0	0	0	0	1	4	4	0	4	4.33	0.00026342	0	0	0	0	0	0	0	1	2	2	0	2	4.33	0.00016679	1	7	7	0	7	4.33	2.855e-05	300	33200	7.5	8		[Mito_fiss_reg]	[Mitochondrial fission regulator; pfam05308]
703	0.000215	1	0	0	1.79769e+308	1	NP_054884.1	NP_054884.1	NADH dehydrogenase [ubiquinone] 1 alpha subcomplex assembly factor 4 [Homo sapiens]	NDUFAF4	0	0	0	0	0	0	0	0	0	0	0	0	0	0	0	0	0	0	0	0	0	0	0	0	0	0	0	0	0	0	0	0	0	0	0	0	0	0	0	0	0	0	0	0	0	0	0	0	0	0	0	0	0	0	0	0	0	0	0	0	0	0	0	0	0	0	0	0	0	0	1	2	2	0	2	5.71	0.00021465	0	0	0	0	0	0	0	0	0	0	0	0	0	0	0	0	0	0	0	0	0	0	0	0	0	0	0	0	0	0	0	0	0	0	0	0	0	0	0	0	0	0	0	0	0	0	0	0	0	0	0	0	0	0	0	0	0	0	0	0	0	0	0	1	2	2	0	2	5.71	1.398e-05	175	20266	8.8	6		[UPF0240]	[Uncharacterized protein family (UPF0240); pfam06784]
704	0.000214	6	0.001468	4	0.145777	2	NP_001291217.1;NP_002286.2	NP_001291217.1	1 genes:RPSA.NP_001291217.1:40S ribosomal protein SA isoform 2 [Homo sapiens] ;NP_002286.2:40S ribosomal protein SA isoform 1 [Homo sapiens] ;	RPSA	4	11	11	0	11	25.33	0.00098327	6	12	12	0	12	29.33	0.00099554	5	12	12	0	12	27.67	0.00205277	0	0	0	0	0	0	0	2	3	3	0	3	10	0.0018403	0	0	0	0	0	0	0	4	6	6	0	6	21	0.00040641	1	2	2	0	2	4.67	0.00014078	1	2	2	0	2	9	0.00012383	1	2	2	0	2	9.67	0.00012843	2	4	4	0	4	14	0.00025042	0	0	0	0	0	0	0	0	0	0	0	0	0	0	0	0	0	0	0	0	0	0	0	0	0	0	0	0	0	0	0	0	0	0	0	2	3	3	0	3	10.33	0.00023148	0	0	0	0	0	0	0	0	0	0	0	0	0	0	0	0	0	0	0	0	0	12	58	58	0	58	52.33	0.00023652	300	33314	4.9	3		[PTZ00254][RPS2][Laminin-binding][Laminin-binding][[DE]-W-[ST] 1][Laminin-binding]	[40S ribosomal protein SA; Provisional][Ribosomal protein S2 (RPS2), involved in formation of the translation initiation complex, where it might contact the messenger RNA and several components of the ribosome. It has been shown that in Escherichia coli RPS2 is essential for the binding of...; cd01425][propagated from UniProtKB/Swiss-Prot (P08865.4)][propagated from UniProtKB/Swiss-Prot (P08865.4)][propagated from UniProtKB/Swiss-Prot (P08865.4)][propagated from UniProtKB/Swiss-Prot (P08865.4)]	[acetylation][other][acetylation][cleavage][cleavage][other][phosphorylation][other][phosphorylation]	[N-acetylserine. {ECO:0000255|HAMAP-Rule:MF_03016, ECO:0000269|Ref.8}; propagated from UniProtKB/Swiss-Prot (P08865.4)][rRNA interaction site [nucleotide binding]][N6-acetyllysine. {ECO:0000250|UniProtKB:P14206}; propagated from UniProtKB/Swiss-Prot (P08865.4)][Cleavage, by ST3, site 1. {ECO:0000255|HAMAP-Rule:MF_03016}; propagated from UniProtKB/Swiss-Prot (P08865.4)][Cleavage, by ST3, site 2. {ECO:0000255|HAMAP-Rule:MF_03016}; propagated from UniProtKB/Swiss-Prot (P08865.4)][S8 interaction site][Phosphotyrosine. {ECO:0000269|PubMed:16263087}; propagated from UniProtKB/Swiss-Prot (P08865.4)][putative laminin-1 binding site][Phosphothreonine. {ECO:0000269|PubMed:16263087}; propagated from UniProtKB/Swiss-Prot (P08865.4)]
705	0.000214	2	0.001021	4	0.209598	4	NP_001116293.1;NP_001234929.1;NP_001234930.1;NP_003002.2	NP_001116293.1	1 genes:SET.NP_001116293.1:protein SET isoform 1 [Homo sapiens] ;NP_001234929.1:protein SET isoform 3 [Homo sapiens] ;NP_001234930.1:protein SET isoform 4 [Homo sapiens] ;NP_003002.2:protein SET isoform 2 [Homo sapiens] ;	SET	0	0	0	0	0	0	0	2	8	8	0	8	14.48	0.00068658	2	4	4	0	4	8.28	0.00070785	1	2	2	0	2	4.83	0.00078711	1	3	3	0	3	3.45	0.00190376	0	0	0	0	0	0	0	2	3	3	0	3	7.93	0.00021021	2	3	3	0	3	14.48	0.00021846	0	0	0	0	0	0	0	0	0	0	0	0	0	0	0	0	0	0	0	0	0	0	0	0	0	0	0	0	0	0	0	0	0	0	0	0	0	0	0	0	0	0	0	0	0	0	0	0	0	0	0	0	0	0	0	0	0	0	0	0	0	0	0	0	0	0	0	0	0	0	0	0	0	0	0	0	0	0	0	0	0	0	0	0	4	25	25	0	25	23.79	0.00010546	290	33489	4.3	9		[Dimerization][NAP][Earmuff domain]	[propagated from UniProtKB/Swiss-Prot (Q01105.3)][Nucleosome assembly protein (NAP); pfam00956][propagated from UniProtKB/Swiss-Prot (Q01105.3)]	[phosphorylation][acetylation][acetylation][acetylation][other]	[Phosphoserine; propagated from UniProtKB/Swiss-Prot (Q01105.3)][N6-acetyllysine; propagated from UniProtKB/Swiss-Prot (Q01105.3)][N6-acetyllysine; propagated from UniProtKB/Swiss-Prot (Q01105.3)][N6-acetyllysine; propagated from UniProtKB/Swiss-Prot (Q01105.3)][Breakpoint for translocation to form SET-CAN oncogene; propagated from UniProtKB/Swiss-Prot (Q01105.3)]
706	0.000214	1	0	0	1.79769e+308	2	NP_001288064.1;NP_008911.1	NP_001288064.1	1 genes:MTERF1.NP_001288064.1:transcription termination factor 1, mitochondrial isoform 2 [Homo sapiens] ;NP_008911.1:transcription termination factor 1, mitochondrial isoform 1 precursor [Homo sapiens] ;	MTERF1	0	0	0	0	0	0	0	0	0	0	0	0	0	0	0	0	0	0	0	0	0	0	0	0	0	0	0	0	0	0	0	0	0	0	0	0	0	0	0	0	0	0	1	4	4	0	4	2.11	0.00021446	0	0	0	0	0	0	0	0	0	0	0	0	0	0	0	0	0	0	0	0	0	0	0	0	0	0	0	0	0	0	0	0	0	0	0	0	0	0	0	0	0	0	0	0	0	0	0	0	0	0	0	0	0	0	0	0	0	0	0	0	0	0	0	0	0	0	0	0	0	0	0	0	0	0	0	0	0	0	0	0	0	0	0	0	0	0	0	0	0	0	0	1	5	5	0	5	2.11	1.614e-05	379	43642	9.4	7		[mTERF]	[mTERF; pfam02536]
707	0.000213	9	0.000797	3	0.267252	1	NP_004550.2	NP_004550.2	nuclease-sensitive element-binding protein 1 [Homo sapiens]	YBX1	0	0	0	0	0	0	0	0	0	0	0	0	0	0	1	2	0	2	1	5.25	0.00015839	1	3	0	3	1.5	5.25	0.00052839	1	6	0	6	3	5.25	0.00170398	1	3	0	3	1.5	5.25	0.00010564	2	6	2	4	6	14.51	0.0003763	2	4	2	2	4	14.51	0.00026071	0	0	0	0	0	0	0	2	4	4	0	4	9.26	0.00023783	0	0	0	0	0	0	0	1	3	3	0	3	9.26	0.00018446	1	2	2	0	2	9.26	0.00012182	2	3	3	0	3	14.51	0.00021094	1	2	2	0	2	9.26	0.00013463	2	4	2	2	4	14.51	0.00028203	0	0	0	0	0	0	0	0	0	0	0	0	0	0	0	0	0	0	0	0	0	0	0	0	0	0	0	0	3	43	19	24	39.7273	14.51	0.00015	324	35924	9.9	1		[Interaction with ss-DNA][CSP_CDS]	[propagated from UniProtKB/Swiss-Prot (P67809.3)][Cold-Shock Protein (CSP) contains an S1-like cold-shock domain (CSD) that is found in eukaryotes, prokaryotes, and archaea. CSP's include the major cold-shock proteins CspA and CspB in bacteria and the eukaryotic gene regulatory factor Y-box protein; cd04458]	[acetylation][DNA binding][other][phosphorylation][phosphorylation][phosphorylation][phosphorylation][phosphorylation][phosphorylation][phosphorylation][phosphorylation][phosphorylation][phosphorylation][phosphorylation][phosphorylation][cleavage][acetylation][acetylation][phosphorylation]	[N-acetylserine. {ECO:0000244|PubMed:19413330, ECO:0000269|Ref.6}; propagated from UniProtKB/Swiss-Prot (P67809.3)][DNA-binding site [nucleotide binding]][RNA-binding motif][][Phosphoserine, by PKB/AKT1. {ECO:0000244|PubMed:19690332, ECO:0000269|PubMed:15806160}; propagated from UniProtKB/Swiss-Prot (P67809.3)][][Phosphotyrosine. {ECO:0000244|PubMed:15592455}; propagated from UniProtKB/Swiss-Prot (P67809.3)][][Phosphoserine. {ECO:0000244|PubMed:19690332, ECO:0000244|PubMed:20068231, ECO:0000244|PubMed:21406692, ECO:0000269|Ref.6}; propagated from UniProtKB/Swiss-Prot (P67809.3)][][Phosphoserine. {ECO:0000244|PubMed:19690332, ECO:0000244|PubMed:20068231, ECO:0000244|PubMed:21406692, ECO:0000244|PubMed:24275569}; propagated from UniProtKB/Swiss-Prot (P67809.3)][][Phosphoserine. {ECO:0000244|PubMed:17081983, ECO:0000244|PubMed:18669648, ECO:0000244|PubMed:19690332, ECO:0000244|PubMed:20068231, ECO:0000244|PubMed:21406692, ECO:0000244|PubMed:24275569}; propagated from UniProtKB/Swiss-Prot (P67809.3)][][Phosphoserine. {ECO:0000244|PubMed:17081983, ECO:0000244|PubMed:18669648, ECO:0000244|PubMed:19690332, ECO:0000244|PubMed:20068231, ECO:0000244|PubMed:21406692, ECO:0000244|PubMed:24275569}; propagated from UniProtKB/Swiss-Prot (P67809.3)][Cleavage, by 20S proteasomal protease; propagated from UniProtKB/Swiss-Prot (P67809.3)][N6-acetyllysine. {ECO:0000269|PubMed:19483673}; propagated from UniProtKB/Swiss-Prot (P67809.3)][N6-acetyllysine. {ECO:0000269|PubMed:19483673}; propagated from UniProtKB/Swiss-Prot (P67809.3)][Phosphoserine. {ECO:0000244|PubMed:21406692}; propagated from UniProtKB/Swiss-Prot (P67809.3)]
708	0.000213	1	0	0	1.79769e+308	1	NP_005096.1	NP_005096.1	RNA-binding protein 8A [Homo sapiens]	RBM8A	0	0	0	0	0	0	0	0	0	0	0	0	0	0	0	0	0	0	0	0	0	0	0	0	0	0	0	0	0	0	0	0	0	0	0	0	0	0	0	0	0	0	0	0	0	0	0	0	0	0	0	0	0	0	0	0	2	2	2	0	2	17.24	0.00021349	0	0	0	0	0	0	0	0	0	0	0	0	0	0	0	0	0	0	0	0	0	0	0	0	0	0	0	0	0	0	0	0	0	0	0	0	0	0	0	0	0	0	0	0	0	0	0	0	0	0	0	0	0	0	0	0	0	0	0	0	0	0	0	0	0	0	0	0	0	0	0	0	0	0	0	0	0	4	4	4	0	4	46.55	2.812e-05	174	19889	5.7	1		[RRM_RBM8][RRM]	[RNA recognition motif in RNA-binding protein RBM8A, RBM8B nd similar proteins; cd12324][RNA recognition motif; smart00360]	[acetylation][phosphorylation][phosphorylation][phosphorylation][phosphorylation][phosphorylation][other][phosphorylation][phosphorylation]	[N-acetylalanine. {ECO:0000244|PubMed:19413330, ECO:0000244|PubMed:20068231, ECO:0000244|PubMed:21406692}; propagated from UniProtKB/Swiss-Prot (Q9Y5S9.1)][Phosphoserine. {ECO:0000244|PubMed:20068231, ECO:0000244|PubMed:21406692}; propagated from UniProtKB/Swiss-Prot (Q9Y5S9.1)][][Phosphoserine. {ECO:0000244|PubMed:17081983, ECO:0000244|PubMed:18669648, ECO:0000244|PubMed:20068231, ECO:0000244|PubMed:21406692}; propagated from UniProtKB/Swiss-Prot (Q9Y5S9.1)][][Phosphoserine. {ECO:0000244|PubMed:18669648, ECO:0000244|PubMed:19690332, ECO:0000244|PubMed:21406692}; propagated from UniProtKB/Swiss-Prot (Q9Y5S9.1)][polypeptide substrate binding site [polypeptide binding]][][]
709	0.000213	1	0	0	1.79769e+308	3	NP_001177810.1;NP_001177811.1;NP_859526.1	NP_001177810.1	1 genes:ORC4.NP_001177810.1:origin recognition complex subunit 4 isoform 2 [Homo sapiens] ;NP_001177811.1:origin recognition complex subunit 4 isoform 3 [Homo sapiens] ;NP_859526.1:origin recognition complex subunit 4 isoform 1 [Homo sapiens] ;	ORC4	0	0	0	0	0	0	0	0	0	0	0	0	0	0	0	0	0	0	0	0	0	0	0	0	0	0	0	0	0	0	0	0	0	0	0	0	0	0	0	0	0	0	0	0	0	0	0	0	0	0	0	0	0	0	0	0	0	0	0	0	0	0	0	0	0	0	0	0	0	0	2	4	4	0	4	8.81	0.00021343	0	0	0	0	0	0	0	0	0	0	0	0	0	0	0	0	0	0	0	0	0	0	0	0	0	0	0	0	0	0	0	0	0	0	0	0	0	0	0	0	0	0	0	0	0	0	0	0	0	0	0	0	0	0	0	0	0	0	0	0	0	0	0	2	4	4	0	4	8.81	1.39e-05	352	40870	6.5	2		[CDC6][P-loop_NTPase][ORC4_C]	[Cdc6-related protein, AAA superfamily ATPase [Replication, recombination and repair]; COG1474][P-loop containing Nucleoside Triphosphate Hydrolases; cl21455][Origin recognition complex (ORC) subunit 4 C-terminus; pfam14629]
710	0.000212	2	0.000935	4	0.226738	1	NP_001309372.1	NP_001309372.1	heterogeneous nuclear ribonucleoprotein H3 isoform c [Homo sapiens]	HNRNPH3	0	0	0	0	0	0	0	1	4	4	0	4	5	0.00029281	4	9	9	0	9	24.12	0.00135845	1	3	3	0	3	5	0.00100704	1	2	2	0	2	2.94	0.00108253	0	0	0	0	0	0	0	2	5	5	0	5	12.65	0.00029883	2	2	2	0	2	17.35	0.00012422	0	0	0	0	0	0	0	0	0	0	0	0	0	0	0	0	0	0	0	0	0	0	0	0	0	0	0	0	0	0	0	0	0	0	0	0	0	0	0	0	0	0	0	0	0	0	0	0	0	0	0	0	0	0	0	0	0	0	0	0	0	0	0	0	0	0	0	0	0	0	0	0	0	0	0	0	0	0	0	0	0	0	0	0	8	27	27	0	27	42.94	9.715e-05	340	36362	7.4	10		[RRM2_hnRNPH3][RRM_6][RRM3_hnRNPH3][RRM_6]	[RNA recognition motif 2 in heterogeneous nuclear ribonucleoprotein H3 (hnRNP H3) and similar proteins; cd12732][RNA recognition motif (a.k.a. RRM, RBD, or RNP domain); pfam14259][RNA recognition motif 3 in heterogeneous nuclear ribonucleoprotein H3 (hnRNP H3) and similar proteins; cd12735][RNA recognition motif (a.k.a. RRM, RBD, or RNP domain); pfam14259]	[acetylation][methylation][phosphorylation][methylation][phosphorylation][phosphorylation][phosphorylation]	[N-acetylmethionine. {ECO:0000269|Ref.7}; propagated from UniProtKB/Swiss-Prot (P31942.2)][Asymmetric dimethylarginine. {ECO:0000269|PubMed:11152131}; propagated from UniProtKB/Swiss-Prot (P31942.2)][Phosphoserine. {ECO:0000244|PubMed:17081983, ECO:0000244|PubMed:18669648, ECO:0000244|PubMed:18691976, ECO:0000244|PubMed:19369195, ECO:0000244|PubMed:19690332, ECO:0000244|PubMed:20068231, ECO:0000244|PubMed:21406692, ECO:0000244|PubMed:24275569}; propagated from UniProtKB/Swiss-Prot (P31942.2)][Omega-N-methylarginine. {ECO:0000269|Ref.7}; propagated from UniProtKB/Swiss-Prot (P31942.2)][Phosphotyrosine. {ECO:0000244|PubMed:24275569}; propagated from UniProtKB/Swiss-Prot (P31942.2)][Phosphoserine. {ECO:0000244|PubMed:19690332, ECO:0000244|PubMed:20068231, ECO:0000244|PubMed:21406692, ECO:0000244|PubMed:24275569}; propagated from UniProtKB/Swiss-Prot (P31942.2)][Phosphothreonine. {ECO:0000244|PubMed:19690332}; propagated from UniProtKB/Swiss-Prot (P31942.2)]
711	0.000212	6	0.000248	2	0.854839	1	NP_000382.3	NP_000382.3	tripeptidyl-peptidase 1 preproprotein [Homo sapiens]	TPP1	1	3	3	0	3	2.49	0.00014289	3	8	8	0	8	9.77	0.00035366	0	0	0	0	0	0	0	0	0	0	0	0	0	0	0	0	0	0	0	0	0	0	0	0	0	0	0	0	1	2	2	0	2	2.49	7.219e-05	0	0	0	0	0	0	0	0	0	0	0	0	0	0	1	3	3	0	3	4.8	0.00010265	2	13	13	0	13	11.55	0.00043368	4	9	9	0	9	12.97	0.00031846	0	0	0	0	0	0	0	0	0	0	0	0	0	0	0	0	0	0	0	0	0	1	3	3	0	3	4.8	0.00012173	0	0	0	0	0	0	0	0	0	0	0	0	0	0	0	0	0	0	0	0	0	1	5	5	0	5	4.8	0.00022219	6	50	50	0	50	22.2	0.00010865	563	61248	6.5	11	3.4.14.9	[Pro-peptidase_S53][Peptidases_S53]	[Activation domain of S53 peptidases; cd11377][Peptidase domain in the S53 family; cd04056]	[other][glycosylation][active][active][other]	[peptidase domain interface [polypeptide binding]][][][catalytic triad [active]][calcium binding site [ion binding]]
712	0.000212	10	0	0	1.79769e+308	3	NP_001303991.1;NP_001303992.1;NP_077007.1	NP_001303991.1	1 genes:WDR77.NP_001303991.1:methylosome protein 50 isoform 1 [Homo sapiens] ;NP_001303992.1:methylosome protein 50 isoform 3 [Homo sapiens] ;NP_077007.1:methylosome protein 50 isoform 2 [Homo sapiens] ;	WDR77	0	0	0	0	0	0	0	0	0	0	0	0	0	0	0	0	0	0	0	0	0	0	0	0	0	0	0	0	0	0	0	0	0	0	0	0	0	0	0	0	0	0	2	3	3	0	3	7.06	0.00017221	2	4	4	0	4	7.91	0.00023862	1	4	4	0	4	3.67	0.00020987	0	0	0	0	0	0	0	2	6	6	0	6	15.25	0.00031833	1	4	4	0	4	3.67	0.0002251	0	0	0	0	0	0	0	1	2	2	0	2	3.67	0.00012871	2	5	5	0	5	15.25	0.00030805	2	4	4	0	4	15.25	0.00025813	1	2	2	0	2	11.58	0.00013078	0	0	0	0	0	0	0	2	2	2	0	2	15.25	0.00013273	0	0	0	0	0	0	0	5	37	37	0	37	27.68	0.00012787	354	38018	5.1	1		[WD40][WD40]	[WD40 domain, found in a number of eukaryotic proteins that cover a wide variety of functions including adaptor/regulatory modules in signal transduction, pre-mRNA processing and cytoskeleton assembly; typically contains a GH dipeptide 11-24 residues from...; cl02567][WD40 repeat [General function prediction only]; COG2319]
713	0.000212	10	0	0	1.79769e+308	1	NP_006444.2	NP_006444.2	transducin beta-like protein 3 [Homo sapiens]	TBL3	0	0	0	0	0	0	0	0	0	0	0	0	0	0	0	0	0	0	0	0	0	0	0	0	0	0	0	0	0	0	0	0	0	0	0	0	0	0	0	0	0	0	0	0	0	0	0	0	0	0	0	0	0	0	0	0	3	8	8	0	8	6.06	0.0001839	3	9	9	0	9	6.06	0.00021457	9	20	20	0	20	18.07	0.00046489	3	7	7	0	7	5.94	0.00017259	0	0	0	0	0	0	0	3	3	3	0	3	6.68	8.458e-05	0	0	0	0	0	0	0	2	7	7	0	7	4.08	0.00019791	2	3	3	0	3	3.96	8.595e-05	9	17	17	0	17	17.57	0.00041567	4	7	7	0	7	6.68	0.00020354	2	3	3	0	3	3.09	9.289e-05	16	85	85	0	85	30.82	0.0001287	808	89035	6.9	16		[WD 1][WD40][WD 2][WD40][WD40][WD 3][WD 4][WD 5][WD 6][WD40][WD 7][WD 8][WD 9][WD 10][WD 11][WD 12][WD 13][Utp13]	[propagated from UniProtKB/Swiss-Prot (Q12788.2)][WD40 repeat [General function prediction only]; COG2319][propagated from UniProtKB/Swiss-Prot (Q12788.2)][WD domain, G-beta repeat; pfam00400][WD40 domain, found in a number of eukaryotic proteins that cover a wide variety of functions including adaptor/regulatory modules in signal transduction, pre-mRNA processing and cytoskeleton assembly; typically contains a GH dipeptide 11-24 residues from...; cd00200][propagated from UniProtKB/Swiss-Prot (Q12788.2)][propagated from UniProtKB/Swiss-Prot (Q12788.2)][propagated from UniProtKB/Swiss-Prot (Q12788.2)][propagated from UniProtKB/Swiss-Prot (Q12788.2)][WD40 domain, found in a number of eukaryotic proteins that cover a wide variety of functions including adaptor/regulatory modules in signal transduction, pre-mRNA processing and cytoskeleton assembly; typically contains a GH dipeptide 11-24 residues from...; cd00200][propagated from UniProtKB/Swiss-Prot (Q12788.2)][propagated from UniProtKB/Swiss-Prot (Q12788.2)][propagated from UniProtKB/Swiss-Prot (Q12788.2)][propagated from UniProtKB/Swiss-Prot (Q12788.2)][propagated from UniProtKB/Swiss-Prot (Q12788.2)][propagated from UniProtKB/Swiss-Prot (Q12788.2)][propagated from UniProtKB/Swiss-Prot (Q12788.2)][Utp13 specific WD40 associated domain; pfam08625]	[acetylation][other][other]	[N-acetylalanine. {ECO:0000244|PubMed:22814378}; propagated from UniProtKB/Swiss-Prot (Q12788.2)][structural tetrad][structural tetrad]
714	0.000212	2	0	0	1.79769e+308	2	NP_001303279.1;NP_055051.1	NP_001303279.1	1 genes:GNPAT.NP_001303279.1:dihydroxyacetone phosphate acyltransferase isoform 2 [Homo sapiens] ;NP_055051.1:dihydroxyacetone phosphate acyltransferase isoform 1 [Homo sapiens] ;	GNPAT	0	0	0	0	0	0	0	0	0	0	0	0	0	0	0	0	0	0	0	0	0	0	0	0	0	0	0	0	0	0	0	0	0	0	0	0	0	0	0	0	0	0	0	0	0	0	0	0	0	0	0	0	0	0	0	0	0	0	0	0	0	0	0	0	0	0	0	0	0	0	2	7	7	0	7	8.24	0.00021239	0	0	0	0	0	0	0	0	0	0	0	0	0	0	0	0	0	0	0	0	0	1	6	6	0	6	2.26	0.00021141	0	0	0	0	0	0	0	0	0	0	0	0	0	0	0	0	0	0	0	0	0	0	0	0	0	0	0	0	0	0	0	0	0	0	0	2	13	13	0	13	8.24	2.569e-05	619	69906	6.4	1	2.3.1.42	[LPLAT_DHAPAT-like]	[Lysophospholipid Acyltransferases (LPLATs) of Glycerophospholipid Biosynthesis: GPAT-like; cd07993]	[other]	[putative acyl-acceptor binding pocket]
715	0.000212	2	0	0	1.79769e+308	1	NP_055577.1	NP_055577.1	delta(24)-sterol reductase precursor [Homo sapiens]	DHCR24	0	0	0	0	0	0	0	0	0	0	0	0	0	0	0	0	0	0	0	0	0	0	0	0	0	0	0	0	0	0	0	0	0	0	0	0	0	0	0	0	0	0	0	0	0	0	0	0	0	0	0	0	0	0	0	0	0	0	0	0	0	0	0	0	0	0	0	0	0	0	2	7	7	0	7	6.98	0.00025479	0	0	0	0	0	0	0	0	0	0	0	0	0	0	0	0	0	0	0	0	0	1	4	4	0	4	3.68	0.00016907	0	0	0	0	0	0	0	0	0	0	0	0	0	0	0	0	0	0	0	0	0	0	0	0	0	0	0	0	0	0	0	0	0	0	0	2	11	11	0	11	6.98	2.608e-05	516	60101	8.2	1	1.3.1.72	[GlcD][FAD_binding_4]	[FAD/FMN-containing dehydrogenase [Energy production and conversion]; COG0277][FAD binding domain; pfam01565]	[transmembrane region][cleavage][cleavage]	[propagated from UniProtKB/Swiss-Prot (Q15392.2)][Cleavage, by caspase (Potential); propagated from UniProtKB/Swiss-Prot (Q15392.2)][Cleavage, by caspase (Potential); propagated from UniProtKB/Swiss-Prot (Q15392.2)]
716	0.000211	1	0.001631	4	0.129368	1	NP_001929.1	NP_001929.1	protein Dr1 [Homo sapiens]	DR1	0	0	0	0	0	0	0	2	16	16	0	16	27.27	0.00226259	2	3	3	0	3	21.02	0.00087476	1	2	2	0	2	7.39	0.00129695	1	2	2	0	2	7.39	0.00209125	0	0	0	0	0	0	0	0	0	0	0	0	0	0	0	0	0	0	0	0	0	1	2	2	0	2	13.64	0.00021107	0	0	0	0	0	0	0	0	0	0	0	0	0	0	0	0	0	0	0	0	0	0	0	0	0	0	0	0	0	0	0	0	0	0	0	0	0	0	0	0	0	0	0	0	0	0	0	0	0	0	0	0	0	0	0	0	0	0	0	0	0	0	0	0	0	0	0	0	0	0	0	0	0	0	0	0	0	3	26	26	0	26	34.66	0.00018073	176	19444	4.7	1		[H2A][Nuclear localization signal. {ECO:0000255}]	[Histone 2A; H2A is a subunit of the nucleosome. The nucleosome is an octamer containing two H2A, H2B, H3, and H4 subunits. The H2A subunit performs essential roles in maintaining structural integrity of the nucleosome, chromatin condensation, and binding...; cl00074][propagated from UniProtKB/Swiss-Prot (Q01658.1)]	[acetylation][phosphorylation][phosphorylation][phosphorylation]	[N-acetylalanine. {ECO:0000244|PubMed:19413330, ECO:0000244|PubMed:22223895}; propagated from UniProtKB/Swiss-Prot (Q01658.1)][Phosphoserine. {ECO:0000250|UniProtKB:Q91WV0}; propagated from UniProtKB/Swiss-Prot (Q01658.1)][Phosphoserine. {ECO:0000244|PubMed:18669648}; propagated from UniProtKB/Swiss-Prot (Q01658.1)][Phosphoserine. {ECO:0000244|PubMed:18669648}; propagated from UniProtKB/Swiss-Prot (Q01658.1)]
717	0.000211	3	0.000327	2	0.64526	1	NP_006730.2	NP_006730.2	DNA replication licensing factor MCM5 [Homo sapiens]	MCM5	0	0	0	0	0	0	0	5	9	9	0	9	12.13	0.00030517	3	5	5	0	5	5.99	0.00034959	0	0	0	0	0	0	0	0	0	0	0	0	0	0	3	5	5	0	5	6.4	0.00015544	4	10	10	0	10	9.4	0.00027685	3	7	7	0	7	6.13	0.0002014	0	0	0	0	0	0	0	0	0	0	0	0	0	0	0	0	0	0	0	0	0	0	0	0	0	0	0	0	0	0	0	0	0	0	0	0	0	0	0	0	0	0	0	0	0	0	0	0	0	0	0	0	0	0	0	0	0	0	0	0	0	0	0	0	0	0	0	0	0	0	0	0	0	0	0	0	0	0	0	0	0	0	0	0	12	38	38	0	38	19.07	6.334e-05	734	82286	8.4	22	3.6.4.12	[MCM_N][MCM][AAA]	[MCM N-terminal domain; pfam14551][minichromosome maintenance proteins; smart00350][The AAA+ (ATPases Associated with a wide variety of cellular Activities) superfamily represents an ancient group of ATPases belonging to the ASCE (for additional strand, catalytic E) division of the P-loop NTPase fold. The ASCE division also includes ABC; cd00009]	[acetylation][other][other][acetylation][acetylation][other][other][acetylation]	[N-acetylserine; propagated from UniProtKB/Swiss-Prot (P33992.5)][Walker A motif][ATP binding site [chemical binding]][N6-acetyllysine; propagated from UniProtKB/Swiss-Prot (P33992.5)][N6-acetyllysine; propagated from UniProtKB/Swiss-Prot (P33992.5)][Walker B motif][arginine finger][N6-acetyllysine; propagated from UniProtKB/Swiss-Prot (P33992.5)]
718	0.000211	7	0.00026	2	0.811538	1	NP_002795.2	NP_002795.2	26S protease regulatory subunit 6A [Homo sapiens]	PSMC3	0	0	0	0	0	0	0	2	3	3	0	3	7.97	0.00017008	2	3	3	0	3	7.97	0.0003507	0	0	0	0	0	0	0	0	0	0	0	0	0	0	0	0	0	0	0	0	0	2	2	2	0	2	7.06	9.258e-05	2	3	3	0	3	11.16	0.00014431	3	3	3	0	3	10.48	0.00012693	2	2	2	0	2	6.61	8.776e-05	0	0	0	0	0	0	0	5	10	10	0	10	21.87	0.00045379	0	0	0	0	0	0	0	0	0	0	0	0	0	0	0	0	0	0	0	0	0	4	8	8	0	8	17.77	0.0004163	3	3	3	0	3	16.63	0.00015819	0	0	0	0	0	0	0	0	0	0	0	0	0	0	0	0	0	0	0	0	0	9	39	39	0	39	36.22	0.00010868	439	49204	5.2	11		[RPT1][AAA]	[ATP-dependent 26S proteasome regulatory subunit [Posttranslational modification, protein turnover, chaperones]; COG1222][The AAA+ (ATPases Associated with a wide variety of cellular Activities) superfamily represents an ancient group of ATPases belonging to the ASCE (for additional strand, catalytic E) division of the P-loop NTPase fold. The ASCE division also includes ABC; cd00009]	[acetylation][phosphorylation][other][other][other][other]	[N-acetylmethionine. {ECO:0000244|PubMed:19413330, ECO:0000244|PubMed:20068231, ECO:0000244|PubMed:21406692, ECO:0000244|PubMed:22814378}; propagated from UniProtKB/Swiss-Prot (P17980.3)][Phosphoserine. {ECO:0000244|PubMed:17323924, ECO:0000244|PubMed:20068231, ECO:0000244|PubMed:21406692}; propagated from UniProtKB/Swiss-Prot (P17980.3)][Walker A motif][ATP binding site [chemical binding]][Walker B motif][arginine finger]
719	0.000211	1	0	0	1.79769e+308	1	NP_066952.1	NP_066952.1	inorganic pyrophosphatase [Homo sapiens]	PPA1	0	0	0	0	0	0	0	0	0	0	0	0	0	0	0	0	0	0	0	0	0	0	0	0	0	0	0	0	0	0	0	0	0	0	0	0	0	0	0	0	0	0	2	3	3	0	3	5.54	0.00021094	0	0	0	0	0	0	0	0	0	0	0	0	0	0	0	0	0	0	0	0	0	0	0	0	0	0	0	0	0	0	0	0	0	0	0	0	0	0	0	0	0	0	0	0	0	0	0	0	0	0	0	0	0	0	0	0	0	0	0	0	0	0	0	0	0	0	0	0	0	0	0	0	0	0	0	0	0	0	0	0	0	0	0	0	0	0	0	0	0	0	0	2	5	5	0	5	5.54	2.117e-05	289	32660	5.9	10	3.6.1.1	[pyrophosphatase]	[Inorganic pyrophosphatase. These enzymes hydrolyze inorganic pyrophosphate (PPi) to two molecules of orthophosphates (Pi). The reaction requires bivalent cations. The enzymes in general exist as homooligomers; cd00412]	[acetylation][other][other][acetylation][metal-binding][acetylation][phosphorylation]	[N-acetylserine. {ECO:0000244|PubMed:19413330, ECO:0000244|PubMed:22223895, ECO:0000244|PubMed:22814378}; propagated from UniProtKB/Swiss-Prot (Q15181.2)][dimer interface [polypeptide binding]][substrate binding site [chemical binding]][N6-acetyllysine. {ECO:0000244|PubMed:19608861}; propagated from UniProtKB/Swiss-Prot (Q15181.2)][metal binding sites [ion binding]][N6-acetyllysine. {ECO:0000244|PubMed:19608861}; propagated from UniProtKB/Swiss-Prot (Q15181.2)][Phosphoserine. {ECO:0000244|PubMed:20068231}; propagated from UniProtKB/Swiss-Prot (Q15181.2)]
720	0.000211	1	0	0	1.79769e+308	2	NP_001295185.1;NP_612213.2	NP_001295185.1	1 genes:ABHD3.NP_001295185.1:phospholipase ABHD3 isoform 2 [Homo sapiens] ;NP_612213.2:phospholipase ABHD3 isoform 1 [Homo sapiens] ;	ABHD3	0	0	0	0	0	0	0	0	0	0	0	0	0	0	0	0	0	0	0	0	0	0	0	0	0	0	0	0	0	0	0	0	0	0	0	0	0	0	0	0	0	0	0	0	0	0	0	0	0	0	0	0	0	0	0	0	0	0	0	0	0	0	0	0	0	0	0	0	0	0	1	4	4	0	4	5.06	0.00021103	0	0	0	0	0	0	0	0	0	0	0	0	0	0	0	0	0	0	0	0	0	0	0	0	0	0	0	0	0	0	0	0	0	0	0	0	0	0	0	0	0	0	0	0	0	0	0	0	0	0	0	0	0	0	0	0	0	0	0	0	0	0	0	1	4	4	0	4	5.06	1.375e-05	356	40393	7.5	18	3.1.1.4;3.1.1.32	[PLN02511][PRK10985]	[hydrolase][putative hydrolase; Provisional]
722	0.00021	3	0	0	1.79769e+308	1	NP_002804.2	NP_002804.2	26S proteasome non-ATPase regulatory subunit 9 isoform 1 [Homo sapiens]	PSMD9	0	0	0	0	0	0	0	0	0	0	0	0	0	0	0	0	0	0	0	0	0	0	0	0	0	0	0	0	0	0	0	0	0	0	0	0	0	0	0	0	0	0	0	0	0	0	0	0	0	0	0	0	0	0	0	0	0	0	0	0	0	0	0	1	2	2	0	2	4.93	0.00017277	1	3	3	0	3	4.93	0.00025267	0	0	0	0	0	0	0	0	0	0	0	0	0	0	0	0	0	0	0	0	0	0	0	0	0	0	0	0	1	2	2	0	2	4.93	0.00020488	0	0	0	0	0	0	0	0	0	0	0	0	0	0	0	0	0	0	0	0	0	0	0	0	0	0	0	0	1	7	7	0	7	4.93	3.84e-05	223	24682	7	12		[PDZ_metalloprotease]	[PDZ domain of bacterial and plant zinc metalloprotases, presumably membrane-associated or integral membrane proteases, which may be involved in signalling and regulatory mechanisms. May be responsible for substrate recognition and/or binding, as most PDZ...; cd00989]	[phosphorylation][other]	[Phosphoserine. {ECO:0000250|UniProtKB:Q9CR00}; propagated from UniProtKB/Swiss-Prot (O00233.3)][protein binding site [polypeptide binding]]
723	0.00021	1	0	0	1.79769e+308	2	NP_001177912.1;NP_057222.2	NP_001177912.1	1 genes:COQ7.NP_001177912.1:5-demethoxyubiquinone hydroxylase, mitochondrial isoform 2 [Homo sapiens] ;NP_057222.2:5-demethoxyubiquinone hydroxylase, mitochondrial isoform 1 [Homo sapiens] ;	COQ7	0	0	0	0	0	0	0	0	0	0	0	0	0	0	0	0	0	0	0	0	0	0	0	0	0	0	0	0	0	0	0	0	0	0	0	0	0	0	0	0	0	0	0	0	0	0	0	0	0	0	0	0	0	0	0	0	0	0	0	0	0	0	0	0	0	0	0	0	0	0	1	2	2	0	2	15.08	0.00020985	0	0	0	0	0	0	0	0	0	0	0	0	0	0	0	0	0	0	0	0	0	0	0	0	0	0	0	0	0	0	0	0	0	0	0	0	0	0	0	0	0	0	0	0	0	0	0	0	0	0	0	0	0	0	0	0	0	0	0	0	0	0	0	1	2	2	0	2	15.08	1.367e-05	179	20158	6	16		[DMQH]	[Demethoxyubiquinone hydroxylase, ferritin-like diiron-binding domain; cd01042]	[other]	[diiron binding motif [ion binding]]
724	0.000209	1	0	0	1.79769e+308	2	NP_001135764.1;NP_110432.1	NP_001135764.1	1 genes:LMAN2L.NP_001135764.1:VIP36-like protein isoform 1 precursor [Homo sapiens] ;NP_110432.1:VIP36-like protein isoform 2 precursor [Homo sapiens] ;	LMAN2L	0	0	0	0	0	0	0	0	0	0	0	0	0	0	0	0	0	0	0	0	0	0	0	0	0	0	0	0	0	0	0	0	0	0	0	0	0	0	0	0	0	0	0	0	0	0	0	0	0	0	0	0	0	0	0	0	0	0	0	0	0	0	0	0	0	0	0	0	0	0	1	4	4	0	4	9.19	0.00020927	0	0	0	0	0	0	0	0	0	0	0	0	0	0	0	0	0	0	0	0	0	0	0	0	0	0	0	0	0	0	0	0	0	0	0	0	0	0	0	0	0	0	0	0	0	0	0	0	0	0	0	0	0	0	0	0	0	0	0	0	0	0	0	1	5	5	0	5	9.19	1.704e-05	359	40982	8.9	2		[lectin_L-type]	[legume lectins; cl14058]	[other][other][other][metal-binding]	[homotetramer interaction site [polypeptide binding]][homodimer interaction site [polypeptide binding]][carbohydrate binding site [chemical binding]][metal binding site [ion binding]]
725	0.000208	1	0.000489	1	0.425358	1	NP_002686.2	NP_002686.2	DNA-directed RNA polymerases I, II, and III subunit RPABC1 isoform a [Homo sapiens]	POLR2E	0	0	0	0	0	0	0	0	0	0	0	0	0	0	2	2	2	0	2	14.76	0.00048875	0	0	0	0	0	0	0	0	0	0	0	0	0	0	0	0	0	0	0	0	0	0	0	0	0	0	0	0	0	0	0	0	0	0	0	0	0	0	0	0	0	0	0	0	0	0	0	0	0	0	0	0	0	0	0	0	0	0	0	0	0	0	0	0	0	0	0	0	0	0	0	0	0	0	0	0	0	1	2	2	0	2	12.86	0.00020772	0	0	0	0	0	0	0	0	0	0	0	0	0	0	0	0	0	0	0	0	0	0	0	0	0	0	0	0	0	0	0	0	0	0	0	4	6	6	0	6	33.81	3.495e-05	210	24611	6	19	2.7.7.6	[PLN03111][RNA_pol_Rpb5_N][RNA_pol_Rpb5_C]	[DNA-directed RNA polymerase II subunit family protein; Provisional][RNA polymerase Rpb5, N-terminal domain; pfam03871][RNA polymerase Rpb5, C-terminal domain; pfam01191]	[acetylation]	[N-acetylmethionine. {ECO:0000244|PubMed:19413330, ECO:0000244|PubMed:22814378}; propagated from UniProtKB/Swiss-Prot (P19388.4)]
726	0.000208	5	0.000136	1	1.52941	1	NP_003720.1	NP_003720.1	RNA 3'-terminal phosphate cyclase isoform b [Homo sapiens]	RTCA	0	0	0	0	0	0	0	2	2	2	0	2	7.38	0.000136	0	0	0	0	0	0	0	0	0	0	0	0	0	0	0	0	0	0	0	0	0	0	0	0	0	0	0	0	0	0	0	0	0	0	0	0	0	0	0	0	0	0	0	0	0	0	0	0	0	0	0	0	0	0	0	0	2	6	6	0	6	11.48	0.00030789	0	0	0	0	0	0	0	0	0	0	0	0	0	0	0	0	0	0	0	0	0	0	0	0	0	0	0	0	0	0	0	0	0	0	0	2	4	4	0	4	7.38	0.00025299	2	4	4	0	4	8.47	0.00021592	1	2	2	0	2	3.55	0.00012838	1	2	2	0	2	4.64	0.00013671	6	21	21	0	21	21.58	7.019e-05	366	39337	7.9	1	6.5.1.4	[RNA_3prim_cycl][RNA_Cyclase_Class_II]	[RNA 3'-phosphate cyclase; TIGR03399][RNA 3' phosphate cyclase domain (class II). These proteins function as RNA cyclase to catalyze the ATP-dependent conversion of 3'-phosphate to a 2'.3'-cyclic phosphodiester at the end of RNA molecule. A conserved catalytic histidine residue is found in...; cd00874]	[active][active]	[putative active site [active]][adenylation catalytic residue [active]]
727	0.000208	1	0	0	1.79769e+308	5	NP_001244305.1;NP_001269961.1;NP_001269962.1;NP_057190.2;NP_878255.1	NP_001244305.1	1 genes:SCFD1.NP_001244305.1:sec1 family domain-containing protein 1 isoform c [Homo sapiens] ;NP_001269961.1:sec1 family domain-containing protein 1 isoform e [Homo sapiens] ;NP_001269962.1:sec1 family domain-containing protein 1 isoform d [Homo sapiens] ;NP_057190.2:sec1 family domain-containing protein 1 isoform a [Homo sapiens] ;NP_878255.1:sec1 family domain-containing protein 1 isoform b [Homo sapiens] ;	SCFD1	0	0	0	0	0	0	0	0	0	0	0	0	0	0	0	0	0	0	0	0	0	0	0	0	0	0	0	0	0	0	0	0	0	0	0	0	0	0	0	0	0	0	0	0	0	0	0	0	0	0	0	0	0	0	0	0	0	0	0	0	0	0	0	0	0	0	0	0	0	0	0	0	0	0	0	0	0	0	0	0	0	0	0	0	0	0	0	0	0	0	0	0	0	0	0	0	0	0	0	0	0	0	0	0	0	4	5	5	0	5	11.82	0.00020768	0	0	0	0	0	0	0	0	0	0	0	0	0	0	0	0	0	0	0	0	0	0	0	0	0	0	0	0	4	7	7	0	7	11.82	1.557e-05	550	62260	5.9	14		[Sec1]	[Sec1 family; pfam00995]
728	0.000207	8	0	0	1.79769e+308	1	NP_001001563.1	NP_001001563.1	mitochondrial import inner membrane translocase subunit TIM50 [Homo sapiens]	TIMM50	0	0	0	0	0	0	0	0	0	0	0	0	0	0	0	0	0	0	0	0	0	0	0	0	0	0	0	0	0	0	0	0	0	0	0	0	0	0	0	0	0	0	0	0	0	0	0	0	0	1	2	2	0	2	2.63	9.262e-05	4	8	8	0	8	12.28	0.00032586	0	0	0	0	0	0	0	0	0	0	0	0	0	0	2	4	4	0	4	6.36	0.00017475	0	0	0	0	0	0	0	2	3	3	0	3	7.24	0.00014988	1	2	2	0	2	1.75	9.566e-05	0	0	0	0	0	0	0	2	4	4	0	4	5.7	0.00020305	4	7	7	0	7	11.18	0.00030328	4	6	6	0	6	11.84	0.00030913	0	0	0	0	0	0	0	7	39	39	0	39	19.96	0.00010463	456	50465	9.4	19		[NIF]	[NLI interacting factor-like phosphatase; pfam03031]
729	0.000207	3	0	0	1.79769e+308	1	NP_003293.2	NP_003293.2	thyroid receptor-interacting protein 6 [Homo sapiens]	TRIP6	0	0	0	0	0	0	0	0	0	0	0	0	0	0	0	0	0	0	0	0	0	0	0	0	0	0	0	0	0	0	0	0	0	0	0	0	0	0	0	0	0	0	0	0	0	0	0	0	0	0	0	0	0	0	0	0	0	0	0	0	0	0	0	2	3	3	0	3	13.03	0.00012141	2	6	6	0	6	13.03	0.00023674	0	0	0	0	0	0	0	0	0	0	0	0	0	0	0	0	0	0	0	0	0	0	0	0	0	0	0	0	0	0	0	0	0	0	0	0	0	0	0	0	0	0	0	0	0	0	0	0	0	0	0	0	0	0	0	0	1	5	5	0	5	4.41	0.0002628	3	18	18	0	18	15.76	4.626e-05	476	50288	7.4	7		[LIM1_TRIP6][LIM][LIM3_Zyxin_like][Interaction with MAGI1 and PTPN13]	[The first LIM domain of Thyroid receptor-interacting protein 6 (TRIP6); cd09350][LIM is a small protein-protein interaction domain, containing two zinc fingers; cl02475][The third LIM domain of Zyxin-like family; cd09357][propagated from UniProtKB/Swiss-Prot (Q15654.3)]	[phosphorylation][phosphorylation][phosphorylation][phosphorylation][other][other][other]	[Phosphotyrosine, by SRC; propagated from UniProtKB/Swiss-Prot (Q15654.3)][][Phosphoserine; propagated from UniProtKB/Swiss-Prot (Q15654.3)][Phosphoserine; propagated from UniProtKB/Swiss-Prot (Q15654.3)][Zn binding site [ion binding]][Zn binding site [ion binding]][Zn binding site [ion binding]]
730	0.000207	1	0	0	1.79769e+308	3	NP_001306001.1;NP_001306002.1;NP_054735.3	NP_001306001.1	1 genes:SACM1L.NP_001306001.1:phosphatidylinositide phosphatase SAC1 isoform 2 [Homo sapiens] ;NP_001306002.1:phosphatidylinositide phosphatase SAC1 isoform 3 [Homo sapiens] ;NP_054735.3:phosphatidylinositide phosphatase SAC1 isoform 1 [Homo sapiens] ;	SACM1L	0	0	0	0	0	0	0	0	0	0	0	0	0	0	0	0	0	0	0	0	0	0	0	0	0	0	0	0	0	0	0	0	0	0	0	0	0	0	0	0	0	0	0	0	0	0	0	0	0	0	0	0	0	0	0	0	0	0	0	0	0	0	0	0	0	0	0	0	0	0	0	0	0	0	0	0	0	0	0	0	0	0	0	0	0	0	0	0	0	0	0	0	0	0	0	0	0	0	2	5	5	0	5	4.56	0.00020732	0	0	0	0	0	0	0	0	0	0	0	0	0	0	0	0	0	0	0	0	0	0	0	0	0	0	0	0	0	0	0	0	0	0	0	4	8	8	0	8	13.88	1.861e-05	526	60853	7.7	3		[Syja_N][COG5329]	[SacI homology domain; pfam02383][Phosphoinositide polyphosphatase (Sac family) [Signal transduction mechanisms]]
731	0.000206	1	0.000607	1	0.339374	1	NP_006433.2	NP_006433.2	dr1-associated corepressor [Homo sapiens]	DRAP1	0	0	0	0	0	0	0	2	5	5	0	5	10.24	0.00060704	0	0	0	0	0	0	0	0	0	0	0	0	0	0	0	0	0	0	0	0	0	0	0	0	0	0	0	0	0	0	0	0	0	0	0	1	2	2	0	2	4.88	0.00020603	0	0	0	0	0	0	0	0	0	0	0	0	0	0	0	0	0	0	0	0	0	0	0	0	0	0	0	0	0	0	0	0	0	0	0	0	0	0	0	0	0	0	0	0	0	0	0	0	0	0	0	0	0	0	0	0	0	0	0	0	0	0	0	0	0	0	0	0	0	0	0	0	0	0	0	0	0	0	0	0	0	0	0	0	3	8	8	0	8	15.61	4.774e-05	205	22350	5.2	11		[H2A]	[Histone 2A; H2A is a subunit of the nucleosome. The nucleosome is an octamer containing two H2A, H2B, H3, and H4 subunits. The H2A subunit performs essential roles in maintaining structural integrity of the nucleosome, chromatin condensation, and binding...; cl00074]
732	0.000206	8	6.5e-05	1	3.16923	1	NP_060225.4	NP_060225.4	tRNA (cytosine(34)-C(5))-methyltransferase isoform 1 [Homo sapiens]	NSUN2	0	0	0	0	0	0	0	2	2	2	0	2	4.04	6.49e-05	0	0	0	0	0	0	0	0	0	0	0	0	0	0	0	0	0	0	0	0	0	0	0	0	0	0	0	0	3	4	4	0	4	5.61	0.00010597	0	0	0	0	0	0	0	4	14	14	0	14	10.56	0.00033903	0	0	0	0	0	0	0	6	20	20	0	20	18.38	0.00048974	2	2	2	0	2	5.61	5.195e-05	0	0	0	0	0	0	0	0	0	0	0	0	0	0	0	0	0	0	0	0	0	2	2	2	0	2	5.48	5.957e-05	2	5	5	0	5	5.08	0.0001509	2	10	10	0	10	6	0.00025758	0	0	0	0	0	0	0	2	6	6	0	6	4.56	0.00019571	14	66	66	0	66	30.51	0.00010527	767	86471	6.8	5	2.1.1.203	[nop2p][Methyltransf_26][S-adenosyl-L-methionine binding. {ECO:0000255|PROSITE-ProRule:PRU01023}]	[NOL1/NOP2/sun family putative RNA methylase; TIGR00446][Methyltransferase domain; pfam13659][propagated from UniProtKB/Swiss-Prot (Q08J23.2)]	[phosphorylation][phosphorylation][phosphorylation][phosphorylation][phosphorylation][acetylation][modified][phosphorylation][phosphorylation][phosphorylation][phosphorylation][phosphorylation][phosphorylation][phosphorylation][phosphorylation][phosphorylation][phosphorylation]	[][Phosphoserine, by AURKB. {ECO:0000269|PubMed:17215513}; propagated from UniProtKB/Swiss-Prot (Q08J23.2)][][Phosphoserine. {ECO:0000244|PubMed:18669648, ECO:0000244|PubMed:20068231, ECO:0000244|PubMed:24275569}; propagated from UniProtKB/Swiss-Prot (Q08J23.2)][Phosphoserine. {ECO:0000244|PubMed:18669648, ECO:0000244|PubMed:21406692}; propagated from UniProtKB/Swiss-Prot (Q08J23.2)][N6-acetyllysine, alternate. {ECO:0000250|UniProtKB:Q1HFZ0}; propagated from UniProtKB/Swiss-Prot (Q08J23.2)][N6-malonyllysine, alternate. {ECO:0000269|PubMed:21908771}; propagated from UniProtKB/Swiss-Prot (Q08J23.2)][][Phosphoserine. {ECO:0000244|PubMed:20068231, ECO:0000244|PubMed:21406692}; propagated from UniProtKB/Swiss-Prot (Q08J23.2)][Phosphothreonine. {ECO:0000250|UniProtKB:Q1HFZ0}; propagated from UniProtKB/Swiss-Prot (Q08J23.2)][][Phosphoserine. {ECO:0000250|UniProtKB:Q1HFZ0}; propagated from UniProtKB/Swiss-Prot (Q08J23.2)][][Phosphoserine. {ECO:0000244|PubMed:16964243, ECO:0000244|PubMed:17081983, ECO:0000244|PubMed:18220336, ECO:0000244|PubMed:18669648, ECO:0000244|PubMed:19690332, ECO:0000244|PubMed:20068231, ECO:0000244|PubMed:24275569}; propagated from UniProtKB/Swiss-Prot (Q08J23.2)][][Phosphoserine. {ECO:0000244|PubMed:16964243, ECO:0000244|PubMed:17081983, ECO:0000244|PubMed:18220336, ECO:0000244|PubMed:18669648, ECO:0000244|PubMed:19690332, ECO:0000244|PubMed:24275569}; propagated from UniProtKB/Swiss-Prot (Q08J23.2)][]
733	0.000206	9	0	0	1.79769e+308	1	NP_002255.3	NP_002255.3	importin subunit alpha-5 [Homo sapiens]	KPNA1	0	0	0	0	0	0	0	0	0	0	0	0	0	0	0	0	0	0	0	0	0	0	0	0	0	0	0	0	0	0	0	0	0	0	0	1	2	2	0	2	3.35	8.483e-05	2	2	1	1	1.5	5.95	5.666e-05	2	4	4	0	4	5.39	0.00015701	5	12	10	2	11.1111	16.17	0.0003836	3	7	6	1	6.4	11.71	0.00022916	2	5	4	1	4.5	8.74	0.00015709	0	0	0	0	0	0	0	1	6	6	0	6	3.35	0.00022009	6	13	6	7	8.33333	17.1	0.00035287	0	0	0	0	0	0	0	2	5	5	0	5	9.48	0.00021231	0	0	0	0	0	0	0	0	0	0	0	0	0	0	0	0	0	0	0	0	0	0	0	0	0	0	0	0	11	56	44	12	50.2857	31.97	0.00011435	538	60222	5	3		[IBB][nuclear localization signal][ARM 1, truncated][ARM 2][ARM][HEAT_2][NLS binding site (major). {ECO:0000250}][ARM 4][Binding to RAG1][ARM][ARM][NLS binding site (minor). {ECO:0000250}][ARM 9][ARM 10, atypical]	[Importin beta binding domain; pfam01749][][propagated from UniProtKB/Swiss-Prot (P52294.3)][propagated from UniProtKB/Swiss-Prot (P52294.3)][Armadillo/beta-catenin-like repeats. An approximately 40 amino acid long tandemly repeated sequence motif first identified in the Drosophila segment polarity gene armadillo; these repeats were also found in the mammalian armadillo homolog beta-catenin; cd00020][HEAT repeats; pfam13646][propagated from UniProtKB/Swiss-Prot (P52294.3)][propagated from UniProtKB/Swiss-Prot (P52294.3)][propagated from UniProtKB/Swiss-Prot (P52294.3)][Armadillo/beta-catenin-like repeats. An approximately 40 amino acid long tandemly repeated sequence motif first identified in the Drosophila segment polarity gene armadillo; these repeats were also found in the mammalian armadillo homolog beta-catenin; cd00020][Armadillo/beta-catenin-like repeats. An approximately 40 amino acid long tandemly repeated sequence motif first identified in the Drosophila segment polarity gene armadillo; these repeats were also found in the mammalian armadillo homolog beta-catenin; cd00020][propagated from UniProtKB/Swiss-Prot (P52294.3)][propagated from UniProtKB/Swiss-Prot (P52294.3)][propagated from UniProtKB/Swiss-Prot (P52294.3)]	[acetylation][acetylation][phosphorylation][other][other][other]	[N-acetylmethionine. {ECO:0000244|PubMed:22814378}; propagated from UniProtKB/Swiss-Prot (P52294.3)][N-acetylthreonine, in Importin subunit alpha-5, N-terminally processed. {ECO:0000244|PubMed:22814378}; propagated from UniProtKB/Swiss-Prot (P52294.3)][Phosphoserine. {ECO:0000244|PubMed:24275569}; propagated from UniProtKB/Swiss-Prot (P52294.3)][protein binding surface [polypeptide binding]][protein binding surface [polypeptide binding]][protein binding surface [polypeptide binding]]
734	0.000206	1	0	0	1.79769e+308	1	NP_004098.1	NP_004098.1	IgG receptor FcRn large subunit p51 precursor [Homo sapiens]	FCGRT	0	0	0	0	0	0	0	0	0	0	0	0	0	0	0	0	0	0	0	0	0	0	0	0	0	0	0	0	0	0	0	0	0	0	0	0	0	0	0	0	0	0	0	0	0	0	0	0	0	0	0	0	0	0	0	0	0	0	0	0	0	0	0	0	0	0	0	0	0	0	1	4	4	0	4	5.75	0.00020583	0	0	0	0	0	0	0	0	0	0	0	0	0	0	0	0	0	0	0	0	0	0	0	0	0	0	0	0	0	0	0	0	0	0	0	0	0	0	0	0	0	0	0	0	0	0	0	0	0	0	0	0	0	0	0	0	0	0	0	0	0	0	0	1	4	4	0	4	5.75	1.341e-05	365	39743	6.5	19		[Alpha-1][MHC_I][Alpha-2][Ig][Alpha-3][Connecting peptide]	[propagated from UniProtKB/Swiss-Prot (P55899.1)][Class I Histocompatibility antigen, domains alpha 1 and 2; cl08246][propagated from UniProtKB/Swiss-Prot (P55899.1)][Immunoglobulin domain; cl11960][propagated from UniProtKB/Swiss-Prot (P55899.1)][propagated from UniProtKB/Swiss-Prot (P55899.1)]	[transmembrane region][phosphorylation]	[propagated from UniProtKB/Swiss-Prot (P55899.1)][Phosphoserine. {ECO:0000244|PubMed:24275569}; propagated from UniProtKB/Swiss-Prot (P55899.1)]
736	0.000205	2	0	0	1.79769e+308	1	NP_005264.2	NP_005264.2	guanine nucleotide-binding protein G(I)/G(S)/G(T) subunit beta-2 [Homo sapiens]	GNB2	0	0	0	0	0	0	0	0	0	0	0	0	0	0	0	0	0	0	0	0	0	0	0	0	0	0	0	0	0	0	0	0	0	0	0	0	0	0	0	0	0	0	0	0	0	0	0	0	0	0	0	0	0	0	0	0	0	0	0	0	0	0	0	0	0	0	0	0	0	0	0	0	0	0	0	0	0	4	6	3	3	4.125	25	0.00024169	0	0	0	0	0	0	0	0	0	0	0	0	0	0	0	0	0	0	0	0	0	2	5	0	5	2.5	6.76	0.00016797	0	0	0	0	0	0	0	0	0	0	0	0	0	0	0	0	0	0	0	0	0	0	0	0	0	0	0	0	6	14	4	10	7.33333	28.24	2.639e-05	340	37331	6	7		[WD40][WD40][WD 1][WD 2][WD 3][WD 4][WD 5][WD 6][WD 7]	[WD40 domain, found in a number of eukaryotic proteins that cover a wide variety of functions including adaptor/regulatory modules in signal transduction, pre-mRNA processing and cytoskeleton assembly; typically contains a GH dipeptide 11-24 residues from...; cd00200][WD40 repeat [General function prediction only]; COG2319][propagated from UniProtKB/Swiss-Prot (P62879.3)][propagated from UniProtKB/Swiss-Prot (P62879.3)][propagated from UniProtKB/Swiss-Prot (P62879.3)][propagated from UniProtKB/Swiss-Prot (P62879.3)][propagated from UniProtKB/Swiss-Prot (P62879.3)][propagated from UniProtKB/Swiss-Prot (P62879.3)][propagated from UniProtKB/Swiss-Prot (P62879.3)]	[acetylation][other][phosphorylation]	[N-acetylserine. {ECO:0000244|PubMed:19413330, ECO:0000269|Ref.8}; propagated from UniProtKB/Swiss-Prot (P62879.3)][structural tetrad][Phosphotyrosine. {ECO:0000250|UniProtKB:P62880}; propagated from UniProtKB/Swiss-Prot (P62879.3)]
737	0.000205	1	0	0	1.79769e+308	2	NP_001649.1;NP_001650.1	NP_001649.1	2 genes:ARF1,ARF3.NP_001649.1:ADP-ribosylation factor 1 [Homo sapiens] ;NP_001650.1:ADP-ribosylation factor 3 [Homo sapiens] ;	ARF1	0	0	0	0	0	0	0	0	0	0	0	0	0	0	0	0	0	0	0	0	0	0	0	0	0	0	0	0	0	0	0	0	0	0	0	0	0	0	0	0	0	0	0	0	0	0	0	0	0	0	0	0	0	0	0	0	1	2	2	0	2	8.29	0.00020524	0	0	0	0	0	0	0	0	0	0	0	0	0	0	0	0	0	0	0	0	0	0	0	0	0	0	0	0	0	0	0	0	0	0	0	0	0	0	0	0	0	0	0	0	0	0	0	0	0	0	0	0	0	0	0	0	0	0	0	0	0	0	0	0	0	0	0	0	0	0	0	0	0	0	0	0	0	2	3	3	0	3	13.81	2.028e-05	181	20697	6.8	1		[Gem1][Arf1_5_like]	[GTPase SAR1 family domain [General function prediction only]; COG1100][ADP-ribosylation factor-1 (Arf1) and ADP-ribosylation factor-5 (Arf5); cd04150]	[acetylation][other][other][other][other][other][other][other][other][other][other][other][other]	[N-acetylglycine, alternate. {ECO:0000244|PubMed:19413330, ECO:0000244|PubMed:22223895}; propagated from UniProtKB/Swiss-Prot (P84077.2)][G1 box][GTP/Mg2+ binding site [chemical binding]][putative GAP interaction site [polypeptide binding]][Switch I region][GEF interaction site [polypeptide binding]][G2 box][effector interaction site][interswitch region][G3 box][Switch II region][G4 box][G5 box]
738	0.000204	9	0.000849	2	0.240283	1	NP_006451.1	NP_006451.1	protein HEXIM1 [Homo sapiens]	HEXIM1	0	0	0	0	0	0	0	3	8	8	0	8	18.66	0.00055462	4	8	8	0	8	20.06	0.0011436	0	0	0	0	0	0	0	0	0	0	0	0	0	0	1	5	5	0	5	10.03	0.00031781	1	3	3	0	3	10.03	0.00016981	2	6	6	0	6	13.93	0.00035294	3	5	5	0	5	25.63	0.00025869	1	2	2	0	2	10.03	0.00010732	1	2	2	0	2	10.03	0.00010463	1	2	2	0	2	10.03	0.00011098	1	4	4	0	4	10.03	0.00021988	1	3	3	0	3	10.03	0.00019037	0	0	0	0	0	0	0	0	0	0	0	0	0	0	0	0	0	0	0	0	0	0	0	0	0	0	0	0	0	0	0	0	0	0	0	0	0	0	0	0	0	0	6	51	51	0	51	34.82	0.00017379	359	40623	4.9	17		[Basic region, mediates nuclear localization and interaction with 7SK snRNA and NR3C1][HEXIM][Interaction with P-TEFb][Autoinhibitory acidic region, in absence of 7SK snRNA interacts with the basic region preventing interaction with P-TEFb and modulating subcellular localization][Mediates interaction with CCNT1][Required for inhibition of ESR1-dependent transcription]	[propagated from UniProtKB/Swiss-Prot (O94992.1)][Hexamethylene bis-acetamide-inducible protein; pfam15313][propagated from UniProtKB/Swiss-Prot (O94992.1)][propagated from UniProtKB/Swiss-Prot (O94992.1)][propagated from UniProtKB/Swiss-Prot (O94992.1)][propagated from UniProtKB/Swiss-Prot (O94992.1)]	[phosphorylation][phosphorylation][phosphorylation][phosphorylation][phosphorylation][phosphorylation][phosphorylation][phosphorylation]	[][Phosphoserine; propagated from UniProtKB/Swiss-Prot (O94992.1)][][Phosphoserine; propagated from UniProtKB/Swiss-Prot (O94992.1)][Phosphoserine; propagated from UniProtKB/Swiss-Prot (O94992.1)][Phosphothreonine; propagated from UniProtKB/Swiss-Prot (O94992.1)][Phosphoserine; propagated from UniProtKB/Swiss-Prot (O94992.1)][Phosphoserine; propagated from UniProtKB/Swiss-Prot (O94992.1)]
739	0.000204	2	0.00024	1	0.85	1	NP_005720.1	NP_005720.1	peptidyl-prolyl cis-trans isomerase F, mitochondrial precursor [Homo sapiens]	PPIF	0	0	0	0	0	0	0	1	2	2	0	2	13.04	0.00024047	0	0	0	0	0	0	0	0	0	0	0	0	0	0	0	0	0	0	0	0	0	0	0	0	0	0	0	0	2	2	2	0	2	16.91	0.00019633	0	0	0	0	0	0	0	0	0	0	0	0	0	0	0	0	0	0	0	0	0	0	0	0	0	0	0	0	0	0	0	0	0	0	0	0	0	0	0	0	0	0	0	0	0	0	0	0	0	1	2	2	0	2	3.86	0.00021073	0	0	0	0	0	0	0	0	0	0	0	0	0	0	0	0	0	0	0	0	0	0	0	0	0	0	0	0	0	0	0	0	0	0	0	3	6	6	0	6	16.91	3.546e-05	207	22040	9.4	10	5.2.1.8	[cyclophilin_ABH_like]	[cyclophilin_ABH_like: Cyclophilin A, B and H-like cyclophilin-type peptidylprolyl cis- trans isomerase (PPIase) domain. This family represents the archetypal cystolic cyclophilin similar to human cyclophilins A, B and H. PPIase is an enzyme which...; cd01926]	[acetylation][modified][modified][active][acetylation][modified][modified][nitrosylation]	[N6-acetyllysine, alternate. {ECO:0000250}; propagated from UniProtKB/Swiss-Prot (P30405.1)][N6-succinyllysine, alternate. {ECO:0000250}; propagated from UniProtKB/Swiss-Prot (P30405.1)][N6-succinyllysine. {ECO:0000250}; propagated from UniProtKB/Swiss-Prot (P30405.1)][][N6-acetyllysine. {ECO:0000250}; propagated from UniProtKB/Swiss-Prot (P30405.1)][N6-succinyllysine. {ECO:0000250}; propagated from UniProtKB/Swiss-Prot (P30405.1)][N6-succinyllysine. {ECO:0000250}; propagated from UniProtKB/Swiss-Prot (P30405.1)][S-nitrosocysteine. {ECO:0000250}; propagated from UniProtKB/Swiss-Prot (P30405.1)]
740	0.000202	5	0.00053	3	0.381132	1	NP_001609.2	NP_001609.2	poly [ADP-ribose] polymerase 1 [Homo sapiens]	PARP1	0	0	0	0	0	0	0	3	6	6	0	6	4.73	0.00014727	2	7	7	0	7	3.35	0.00035427	0	0	0	0	0	0	0	4	6	6	0	6	5.72	0.00108894	0	0	0	0	0	0	0	0	0	0	0	0	0	0	1	2	2	0	2	1.48	4.165e-05	0	0	0	0	0	0	0	11	37	37	0	37	20.12	0.00070293	3	6	6	0	6	6.02	0.00011113	0	0	0	0	0	0	0	0	0	0	0	0	0	0	0	0	0	0	0	0	0	1	3	3	0	3	1.87	6.453e-05	1	4	4	0	4	1.87	9.012e-05	0	0	0	0	0	0	0	0	0	0	0	0	0	0	0	0	0	0	0	0	0	0	0	0	0	0	0	0	15	73	73	0	73	24.46	8.807e-05	1014	113084	8.9	1	2.4.2.30	[PLN03123][zf-PARP][zf-PARP][Nuclear localization signal][Nuclear localization signal][PADR1][Automodification domain][BRCT][WGR_PARP1_like][parp_like]	[poly [ADP-ribose] polymerase; Provisional][Poly(ADP-ribose) polymerase and DNA-Ligase Zn-finger region; pfam00645][Poly(ADP-ribose) polymerase and DNA-Ligase Zn-finger region; pfam00645][propagated from UniProtKB/Swiss-Prot (P09874.4)][propagated from UniProtKB/Swiss-Prot (P09874.4)][PADR1 (NUC008) domain; pfam08063][propagated from UniProtKB/Swiss-Prot (P09874.4)][Breast Cancer Suppressor Protein (BRCA1), carboxy-terminal domain. The BRCT domain is found within many DNA damage repair and cell cycle checkpoint proteins. The unique diversity of this domain superfamily allows BRCT modules to interact forming homo...; cd00027][WGR domain of poly(ADP-ribose) polymerase 1 and similar proteins; cd08001][Poly(ADP-ribose) polymerase (parp) catalytic domain catalyses the covalent attachment of ADP-ribose units from NAD+ to itself and to a limited number of other DNA binding proteins, which decreases their affinity for DNA. Poly(ADP-ribose) polymerase is a...; cd01437]	[acetylation][phosphorylation][acetylation][acetylation][acetylation][phosphorylation][phosphorylation][other][other][acetylation][acetylation][other][inhibition][other][phosphorylation]	[N-acetylalanine; propagated from UniProtKB/Swiss-Prot (P09874.4)][Phosphoserine; propagated from UniProtKB/Swiss-Prot (P09874.4)][N6-acetyllysine; propagated from UniProtKB/Swiss-Prot (P09874.4)][N6-acetyllysine; propagated from UniProtKB/Swiss-Prot (P09874.4)][N6-acetyllysine; propagated from UniProtKB/Swiss-Prot (P09874.4)][Phosphoserine; propagated from UniProtKB/Swiss-Prot (P09874.4)][Phosphothreonine; propagated from UniProtKB/Swiss-Prot (P09874.4)][Dimer interface [polypeptide binding]][BRCT sequence motif][N6-acetyllysine; propagated from UniProtKB/Swiss-Prot (P09874.4)][N6-acetyllysine; propagated from UniProtKB/Swiss-Prot (P09874.4)][parp regulatory domain][Inhibitor contact residues][nad+ contact residues [chemical binding]][Phosphoserine; propagated from UniProtKB/Swiss-Prot (P09874.4)]
741	0.000202	5	0	0	1.79769e+308	2	NP_001243239.1;NP_055720.3	NP_001243239.1	1 genes:GLS.NP_001243239.1:glutaminase kidney isoform, mitochondrial isoform 2 [Homo sapiens] ;NP_055720.3:glutaminase kidney isoform, mitochondrial isoform 1 precursor [Homo sapiens] ;	GLS	0	0	0	0	0	0	0	0	0	0	0	0	0	0	0	0	0	0	0	0	0	0	0	0	0	0	0	0	0	0	0	0	0	0	0	0	0	0	0	0	0	0	0	0	0	0	0	0	0	0	0	0	0	0	0	0	0	0	0	0	0	0	0	0	0	0	0	0	0	0	4	12	12	0	12	14.88	0.00037689	1	5	5	0	5	3.51	0.00016657	0	0	0	0	0	0	0	0	0	0	0	0	0	0	2	6	6	0	6	7.86	0.00021883	0	0	0	0	0	0	0	1	3	3	0	3	3.51	0.00011613	3	4	4	0	4	9.87	0.00013215	0	0	0	0	0	0	0	0	0	0	0	0	0	0	6	31	31	0	31	21.24	6.342e-05	598	65460	7.9	2	3.5.1.2	[Glutaminase]	[Glutaminase; pfam04960]	[acetylation]	[N6-acetyllysine; propagated from UniProtKB/Swiss-Prot (O94925.1)]
742	0.000202	1	0	0	1.79769e+308	3	NP_001017526.1;NP_851851.3;NP_851852.2	NP_001017526.1	2 genes:ARHGAP8,PRR5-ARHGAP8.NP_001017526.1:rho GTPase-activating protein 8 isoform 1 [Homo sapiens] ;NP_851851.3:PRR5-ARHGAP8 fusion protein [Homo sapiens] ;NP_851852.2:rho GTPase-activating protein 8 isoform 2 [Homo sapiens] ;	ARHGAP8	0	0	0	0	0	0	0	0	0	0	0	0	0	0	0	0	0	0	0	0	0	0	0	0	0	0	0	0	0	0	0	0	0	0	0	0	0	0	0	0	0	0	0	0	0	0	0	0	0	0	0	0	0	0	0	0	0	0	0	0	0	0	0	0	0	0	0	0	0	0	3	5	5	0	5	11.21	0.00020239	0	0	0	0	0	0	0	0	0	0	0	0	0	0	0	0	0	0	0	0	0	0	0	0	0	0	0	0	0	0	0	0	0	0	0	0	0	0	0	0	0	0	0	0	0	0	0	0	0	0	0	0	0	0	0	0	0	0	0	0	0	0	0	3	6	6	0	6	11.21	1.582e-05	464	53484	9.4	22		[SEC14][RhoGAP]	[Sec14p-like lipid-binding domain. Found in secretory proteins, such as S. cerevisiae phosphatidylinositol transfer protein (Sec14p), and in lipid regulated proteins such as RhoGAPs, RhoGEFs and neurofibromin (NF1). SEC14 domain of Dbl is known to...; cd00170][RhoGAP: GTPase-activator protein (GAP) for Rho-like GTPases; GAPs towards Rho/Rac/Cdc42-like small GTPases. Small GTPases (G proteins) cluster into distinct families, and all act as molecular switches, active in their GTP-bound form but inactive when...; cl02570]	[other][other][other][active]	[phospholipid binding pocket [chemical binding]][salt bridge][GTPase interaction site][catalytic residue [active]]
743	0.000201	1	0.000246	1	0.817073	1	NP_997715.1	NP_997715.1	biogenesis of lysosome-related organelles complex 1 subunit 3 [Homo sapiens]	BLOC1S3	0	0	0	0	0	0	0	1	2	2	0	2	7.92	0.00024642	0	0	0	0	0	0	0	0	0	0	0	0	0	0	0	0	0	0	0	0	0	0	0	0	0	0	0	0	1	2	2	0	2	7.92	0.00020119	0	0	0	0	0	0	0	0	0	0	0	0	0	0	0	0	0	0	0	0	0	0	0	0	0	0	0	0	0	0	0	0	0	0	0	0	0	0	0	0	0	0	0	0	0	0	0	0	0	0	0	0	0	0	0	0	0	0	0	0	0	0	0	0	0	0	0	0	0	0	0	0	0	0	0	0	0	0	0	0	0	0	0	0	0	0	0	0	0	0	0	1	4	4	0	4	7.92	2.423e-05	202	21256	5.1	19				[phosphorylation][phosphorylation][phosphorylation][phosphorylation][phosphorylation][phosphorylation][phosphorylation][phosphorylation][phosphorylation][phosphorylation]	[][][][][][][][Phosphothreonine. {ECO:0000244|PubMed:18669648, ECO:0000244|PubMed:19690332, ECO:0000244|PubMed:20068231, ECO:0000244|PubMed:24275569}; propagated from UniProtKB/Swiss-Prot (Q6QNY0.1)][][Phosphoserine. {ECO:0000244|PubMed:18669648, ECO:0000244|PubMed:19690332, ECO:0000244|PubMed:20068231, ECO:0000244|PubMed:24275569}; propagated from UniProtKB/Swiss-Prot (Q6QNY0.1)]
744	0.000201	3	0	0	1.79769e+308	1	NP_060331.3	NP_060331.3	phosphatidylinositol-glycan biosynthesis class X protein isoform 2 precursor [Homo sapiens]	PIGX	0	0	0	0	0	0	0	0	0	0	0	0	0	0	0	0	0	0	0	0	0	0	0	0	0	0	0	0	0	0	0	0	0	0	0	0	0	0	0	0	0	0	0	0	0	0	0	0	0	0	0	0	0	0	0	0	0	0	0	0	0	0	0	0	0	0	0	0	0	0	0	0	0	0	0	0	0	0	0	0	0	0	0	0	0	0	0	0	0	0	0	0	0	0	0	0	0	0	0	0	0	0	0	0	0	0	0	0	0	0	0	0	1	3	3	0	3	12.4	0.00026917	1	2	2	0	2	12.4	0.00015315	1	2	2	0	2	12.4	0.00018212	0	0	0	0	0	0	0	1	8	8	0	8	12.4	3.793e-05	258	28788	6.3	3		[PIG-X]	[PIG-X / PBN1; pfam08320]	[transmembrane region]	[propagated from UniProtKB/Swiss-Prot (Q8TBF5.3)]
745	0.000201	2	0	0	1.79769e+308	3	NP_001273677.1;NP_001273680.1;NP_055899.2	NP_001273677.1	1 genes:MRPS27.NP_001273677.1:28S ribosomal protein S27, mitochondrial isoform 1 [Homo sapiens] ;NP_001273680.1:28S ribosomal protein S27, mitochondrial isoform 3 [Homo sapiens] ;NP_055899.2:28S ribosomal protein S27, mitochondrial isoform 2 [Homo sapiens] ;	MRPS27	0	0	0	0	0	0	0	0	0	0	0	0	0	0	0	0	0	0	0	0	0	0	0	0	0	0	0	0	0	0	0	0	0	0	0	0	0	0	0	0	0	0	0	0	0	0	0	0	0	0	0	0	0	0	0	0	0	0	0	0	0	0	0	0	0	0	0	0	0	0	1	6	6	0	6	3.97	0.00026329	2	3	3	0	3	10.28	0.00013963	0	0	0	0	0	0	0	0	0	0	0	0	0	0	0	0	0	0	0	0	0	0	0	0	0	0	0	0	0	0	0	0	0	0	0	0	0	0	0	0	0	0	0	0	0	0	0	0	0	0	0	0	0	0	0	0	3	9	9	0	9	14.25	2.573e-05	428	49150	6.3	5		[MRP-S27][PPR repeat][PPR repeat]	[Mitochondrial 28S ribosomal protein S27; pfam10037][PPR repeat [structural motif]][PPR repeat [structural motif]]
746	0.000201	1	0	0	1.79769e+308	2	NP_872282.1;NP_872286.2	NP_872282.1	1 genes:COQ6.NP_872282.1:ubiquinone biosynthesis monooxygenase COQ6, mitochondrial isoform a [Homo sapiens] ;NP_872286.2:ubiquinone biosynthesis monooxygenase COQ6, mitochondrial isoform b [Homo sapiens] ;	COQ6	0	0	0	0	0	0	0	0	0	0	0	0	0	0	0	0	0	0	0	0	0	0	0	0	0	0	0	0	0	0	0	0	0	0	0	0	0	0	0	0	0	0	0	0	0	0	0	0	0	0	0	0	0	0	0	0	0	0	0	0	0	0	0	0	0	0	0	0	0	0	2	5	5	0	5	14.53	0.00020066	0	0	0	0	0	0	0	0	0	0	0	0	0	0	0	0	0	0	0	0	0	0	0	0	0	0	0	0	0	0	0	0	0	0	0	0	0	0	0	0	0	0	0	0	0	0	0	0	0	0	0	0	0	0	0	0	0	0	0	0	0	0	0	3	7	7	0	7	16.67	1.83e-05	468	50870	7.3	14	1.14.13.-	[COQ6][NADB_Rossmann]	[ubiquinone biosynthesis monooxygenase COQ6; TIGR01989][Rossmann-fold NAD(P)(+)-binding proteins; cl21454]
747	0.000201	1	0	0	1.79769e+308	3	NP_001229783.1;NP_001229784.1;NP_036534.1	NP_001229783.1	1 genes:ARFIP2.NP_001229783.1:arfaptin-2 isoform 1 [Homo sapiens] ;NP_001229784.1:arfaptin-2 isoform 3 [Homo sapiens] ;NP_036534.1:arfaptin-2 isoform 2 [Homo sapiens] ;	ARFIP2	0	0	0	0	0	0	0	0	0	0	0	0	0	0	0	0	0	0	0	0	0	0	0	0	0	0	0	0	0	0	0	0	0	0	0	0	0	0	0	0	0	0	0	0	0	0	0	0	0	0	0	0	0	0	0	0	0	0	0	0	0	0	0	0	0	0	0	0	0	0	1	4	4	0	4	4.55	0.00020087	0	0	0	0	0	0	0	0	0	0	0	0	0	0	0	0	0	0	0	0	0	0	0	0	0	0	0	0	0	0	0	0	0	0	0	0	0	0	0	0	0	0	0	0	0	0	0	0	0	0	0	0	0	0	0	0	0	0	0	0	0	0	0	1	4	4	0	4	4.55	1.308e-05	374	41595	6.4	11		[BAR_Arfaptin]	[The Bin/Amphiphysin/Rvs (BAR) domain of Arfaptin; cd07660]	[other][other]	[dimer interface [polypeptide binding]][Rac binding site [polypeptide binding]]
748	0.0002	1	0.000245	1	0.816327	1	NP_060822.2	NP_060822.2	translation machinery-associated protein 16 [Homo sapiens]	TMA16	0	0	0	0	0	0	0	1	2	2	0	2	9.85	0.00024521	0	0	0	0	0	0	0	0	0	0	0	0	0	0	0	0	0	0	0	0	0	0	0	0	0	0	0	0	1	2	2	0	2	9.85	0.0002002	0	0	0	0	0	0	0	0	0	0	0	0	0	0	0	0	0	0	0	0	0	0	0	0	0	0	0	0	0	0	0	0	0	0	0	0	0	0	0	0	0	0	0	0	0	0	0	0	0	0	0	0	0	0	0	0	0	0	0	0	0	0	0	0	0	0	0	0	0	0	0	0	0	0	0	0	0	0	0	0	0	0	0	0	0	0	0	0	0	0	0	2	7	7	0	7	15.76	4.219e-05	203	23864	9.3	4		[DUF2962]	[Protein of unknown function (DUF2962); pfam11176]
749	0.0002	5	0.000202	2	0.990099	1	NP_008996.1	NP_008996.1	hsp90 co-chaperone Cdc37 [Homo sapiens]	CDC37	0	0	0	0	0	0	0	1	2	2	0	2	3.7	0.00013169	1	2	2	0	2	4.5	0.00027153	0	0	0	0	0	0	0	0	0	0	0	0	0	0	0	0	0	0	0	0	0	2	4	4	0	4	10.05	0.00021503	2	4	4	0	4	10.05	0.00022347	2	5	5	0	5	10.05	0.00024569	0	0	0	0	0	0	0	0	0	0	0	0	0	0	1	2	2	0	2	5.56	0.0001054	1	4	4	0	4	5.56	0.00020883	0	0	0	0	0	0	0	0	0	0	0	0	0	0	0	0	0	0	0	0	0	0	0	0	0	0	0	0	0	0	0	0	0	0	0	0	0	0	0	0	0	0	0	0	0	0	0	0	0	3	26	26	0	26	13.76	8.415e-05	378	44468	5.2	19		[CDC37_N][CDC37_M][CDC37_C]	[Cdc37 N terminal kinase binding; smart01071][Cdc37 Hsp90 binding domain; smart01070][Cdc37 C terminal domain; pfam08564]	[acetylation][acetylation][phosphorylation][phosphorylation][phosphorylation][phosphorylation][acetylation][acetylation][phosphorylation][phosphorylation]	[N-acetylmethionine; propagated from UniProtKB/Swiss-Prot (Q16543.1)][N-acetylvaline, in Hsp90 co-chaperone Cdc37, N-terminally processed; propagated from UniProtKB/Swiss-Prot (Q16543.1)][][][][Phosphoserine; propagated from UniProtKB/Swiss-Prot (Q16543.1)][N6-acetyllysine; propagated from UniProtKB/Swiss-Prot (Q16543.1)][N6-acetyllysine; propagated from UniProtKB/Swiss-Prot (Q16543.1)][][Phosphoserine; propagated from UniProtKB/Swiss-Prot (Q16543.1)]
750	0.0002	7	0	0	1.79769e+308	1	NP_892029.2	NP_892029.2	tRNA (uracil-5-)-methyltransferase homolog A isoform a [Homo sapiens]	TRMT2A	0	0	0	0	0	0	0	0	0	0	0	0	0	0	0	0	0	0	0	0	0	0	0	0	0	0	0	0	0	0	0	0	0	0	0	0	0	0	0	0	0	0	0	0	0	0	0	0	0	0	0	0	0	0	0	0	3	4	4	0	4	8.96	0.00011887	3	4	4	0	4	10.56	0.00012329	3	12	12	0	12	10.72	0.00036061	0	0	0	0	0	0	0	0	0	0	0	0	0	0	0	0	0	0	0	0	0	1	2	2	0	2	5.92	6.979e-05	0	0	0	0	0	0	0	2	5	5	0	5	8.16	0.00018519	3	12	12	0	12	8.16	0.00037933	0	0	0	0	0	0	0	1	4	4	0	4	2.24	0.00016012	8	44	44	0	44	21.76	8.613e-05	625	68726	7.9	22		[RRM_TRMT2A][RRM_6][TrmA][AdoMet_MTases][AdoMet_MTases]	[RNA recognition motif in tRNA (uracil-5-)-methyltransferase homolog A (TRMT2A) and similar proteins; cd12439][RNA recognition motif (a.k.a. RRM, RBD, or RNP domain); pfam14259][tRNA/tmRNA/rRNA uracil-C5-methylase, TrmA/RlmC/RlmD family [Translation, ribosomal structure and biogenesis]; COG2265][S-adenosylmethionine-dependent methyltransferases (SAM or AdoMet-MTase), class I; AdoMet-MTases are enzymes that use S-adenosyl-L-methionine (SAM or AdoMet) as a substrate for methyltransfer, creating the product S-adenosyl-L-homocysteine (AdoHcy); cl17173][S-adenosylmethionine-dependent methyltransferases (SAM or AdoMet-MTase), class I; AdoMet-MTases are enzymes that use S-adenosyl-L-methionine (SAM or AdoMet) as a substrate for methyltransfer, creating the product S-adenosyl-L-homocysteine (AdoHcy); cd02440]	[other][phosphorylation]	[S-adenosylmethionine binding site [chemical binding]][Phosphoserine. {ECO:0000244|PubMed:18669648, ECO:0000244|PubMed:19690332}; propagated from UniProtKB/Swiss-Prot (Q8IZ69.2)]
751	0.0002	3	0	0	1.79769e+308	1	NP_006259.1	NP_006259.1	zinc finger protein ubi-d4 [Homo sapiens]	DPF2	0	0	0	0	0	0	0	0	0	0	0	0	0	0	0	0	0	0	0	0	0	0	0	0	0	0	0	0	0	0	0	0	0	0	0	0	0	0	0	0	0	0	0	0	0	0	0	0	0	0	0	0	0	0	0	0	0	0	0	0	0	0	0	0	0	0	0	0	0	0	1	4	4	0	4	4.35	0.00019214	0	0	0	0	0	0	0	0	0	0	0	0	0	0	0	0	0	0	0	0	0	0	0	0	0	0	0	0	0	0	0	0	0	0	0	0	0	0	0	0	0	0	2	3	3	0	3	13.04	0.00015158	0	0	0	0	0	0	0	1	4	4	0	4	4.35	0.00025595	3	13	13	0	13	18.67	4.067e-05	391	44156	6.3	11		[Requiem_N][PHD1_DPF2_like][PHD2_d4]	[N-terminal domain of DPF2/REQ; pfam14051][PHD finger 1 found in D4, zinc and double PHD fingers family 2 (DPF2); cd15691][PHD finger 2 found in d4 gene family proteins; cd15530]	[acetylation][phosphorylation][phosphorylation][phosphorylation][phosphorylation][phosphorylation][phosphorylation][other][other][other][other][other][other]	[N-acetylalanine. {ECO:0000244|PubMed:19413330}; propagated from UniProtKB/Swiss-Prot (Q92785.2)][][Phosphoserine. {ECO:0000244|PubMed:18669648, ECO:0000244|PubMed:19690332, ECO:0000244|PubMed:20068231, ECO:0000244|PubMed:21406692}; propagated from UniProtKB/Swiss-Prot (Q92785.2)][Phosphotyrosine. {ECO:0000244|PubMed:19690332}; propagated from UniProtKB/Swiss-Prot (Q92785.2)][Phosphothreonine. {ECO:0000244|PubMed:18669648, ECO:0000244|PubMed:19690332, ECO:0000244|PubMed:20068231, ECO:0000244|PubMed:21406692}; propagated from UniProtKB/Swiss-Prot (Q92785.2)][Phosphoserine. {ECO:0000244|PubMed:20068231}; propagated from UniProtKB/Swiss-Prot (Q92785.2)][Phosphoserine. {ECO:0000244|PubMed:21406692}; propagated from UniProtKB/Swiss-Prot (Q92785.2)][histone H3 binding site [polypeptide binding]][Zn binding site [ion binding]][PHD2 interface [polypeptide binding]][PHD1 interface [polypeptide binding]][Zn binding site [ion binding]][histone H3 binding site [polypeptide binding]]
752	0.0002	1	0	0	1.79769e+308	1	NP_055153.1	NP_055153.1	phosphatidylserine decarboxylase proenzyme, mitochondrial isoform d [Homo sapiens]	PISD	0	0	0	0	0	0	0	0	0	0	0	0	0	0	0	0	0	0	0	0	0	0	0	0	0	0	0	0	0	0	0	0	0	0	0	0	0	0	0	0	0	0	0	0	0	0	0	0	0	0	0	0	0	0	0	0	0	0	0	0	0	0	0	0	0	0	0	0	0	0	1	4	4	0	4	8.27	0.00020034	0	0	0	0	0	0	0	0	0	0	0	0	0	0	0	0	0	0	0	0	0	0	0	0	0	0	0	0	0	0	0	0	0	0	0	0	0	0	0	0	0	0	0	0	0	0	0	0	0	0	0	0	0	0	0	0	0	0	0	0	0	0	0	1	5	5	0	5	8.27	1.631e-05	375	43047	9.7	22	4.1.1.65	[PS_Dcarbxylase]	[Phosphatidylserine decarboxylase; pfam02666]
753	0.0002	1	0	0	1.79769e+308	1	NP_054825.2	NP_054825.2	zinc finger protein 770 [Homo sapiens]	ZNF770	0	0	0	0	0	0	0	0	0	0	0	0	0	0	0	0	0	0	0	0	0	0	0	0	0	0	0	0	0	0	0	0	0	0	0	0	0	0	0	0	0	0	0	0	0	0	0	0	0	0	0	0	0	0	0	0	0	0	0	0	0	0	0	0	0	0	0	0	0	0	0	0	0	0	0	0	0	0	0	0	0	0	0	0	0	0	0	0	0	0	0	0	0	0	0	0	0	0	0	0	0	0	0	0	0	0	0	0	0	0	0	0	0	0	0	0	0	0	0	2	7	7	0	7	4.34	0.00020014	0	0	0	0	0	0	0	0	0	0	0	0	0	0	2	8	8	0	8	4.34	1.416e-05	691	80007	9.6	15		[C2H2 Zn finger][zf-H2C2_2][C2H2 Zn finger][C2H2 Zn finger][C2H2 Zn finger][COG5048][C2H2 Zn finger][C2H2 Zn finger][C2H2 Zn finger][C2H2 Zn finger][C2H2 Zn finger][zf-H2C2_2][C2H2 Zn finger]	[C2H2 Zn finger [structural motif]][Zinc-finger double domain; pfam13465][C2H2 Zn finger [structural motif]][C2H2 Zn finger [structural motif]][C2H2 Zn finger [structural motif]][FOG: Zn-finger [General function prediction only]][C2H2 Zn finger [structural motif]][C2H2 Zn finger [structural motif]][C2H2 Zn finger [structural motif]][C2H2 Zn finger [structural motif]][C2H2 Zn finger [structural motif]][Zinc-finger double domain; pfam13465][C2H2 Zn finger [structural motif]]	[other][other][other][other][other][other][other][other][other][other][other][other][other]	[Zn binding site [ion binding]][putative nucleic acid binding site [nucleotide binding]][Zn binding site [ion binding]][Zn binding site [ion binding]][Zn binding site [ion binding]][putative nucleic acid binding site [nucleotide binding]][Zn binding site [ion binding]][Zn binding site [ion binding]][Zn binding site [ion binding]][putative nucleic acid binding site [nucleotide binding]][Zn binding site [ion binding]][Zn binding site [ion binding]][Zn binding site [ion binding]]
754	0.000199	10	0	0	1.79769e+308	1	NP_009166.2	NP_009166.2	exportin-T [Homo sapiens]	XPOT	0	0	0	0	0	0	0	0	0	0	0	0	0	0	0	0	0	0	0	0	0	0	0	0	0	0	0	0	0	0	0	0	0	0	0	0	0	0	0	0	0	0	0	0	0	0	0	0	0	0	0	0	0	0	0	0	5	17	17	0	17	9.77	0.00032823	1	3	3	0	3	3.85	6.007e-05	5	15	15	0	15	14.14	0.00029285	4	9	9	0	9	9.46	0.00018637	0	0	0	0	0	0	0	3	7	7	0	7	6.65	0.00016577	0	0	0	0	0	0	0	3	8	8	0	8	8.52	0.00018997	3	3	3	0	3	6.03	7.219e-05	9	18	18	0	18	17.88	0.00036967	3	7	7	0	7	8.21	0.00017095	3	6	6	0	6	8.21	0.00015604	17	94	94	0	94	35.03	0.00011954	962	109964	5.4	12		[Necessary for interaction with Ran, nuclear localization and nuclear import][IBN_N][Xpo1][Necessary for tRNA-binding, cytoplasmic localization and nuclear export]	[propagated from UniProtKB/Swiss-Prot (O43592.2)][Importin-beta N-terminal domain; smart00913][Exportin 1-like protein; pfam08389][propagated from UniProtKB/Swiss-Prot (O43592.2)]	[acetylation][acetylation]	[N-acetylmethionine. {ECO:0000244|PubMed:19413330, ECO:0000244|PubMed:22223895, ECO:0000244|PubMed:22814378}; propagated from UniProtKB/Swiss-Prot (O43592.2)][N6-acetyllysine. {ECO:0000244|PubMed:19608861}; propagated from UniProtKB/Swiss-Prot (O43592.2)]
755	0.000199	6	0	0	1.79769e+308	1	NP_689449.1	NP_689449.1	cdc42 effector protein 1 [Homo sapiens]	CDC42EP1	0	0	0	0	0	0	0	0	0	0	0	0	0	0	0	0	0	0	0	0	0	0	0	0	0	0	0	0	0	0	0	0	0	0	0	0	0	0	0	0	0	0	0	0	0	0	0	0	0	0	0	0	0	0	0	0	1	2	2	0	2	4.86	9.501e-05	2	5	5	0	5	4.86	0.00024634	0	0	0	0	0	0	0	1	3	3	0	3	4.86	0.00015285	0	0	0	0	0	0	0	1	2	2	0	2	4.86	0.00011653	0	0	0	0	0	0	0	0	0	0	0	0	0	0	0	0	0	0	0	0	0	2	4	4	0	4	9.72	0.00020211	0	0	0	0	0	0	0	1	6	6	0	6	4.6	0.00038392	5	24	24	0	24	14.83	7.509e-05	391	40295	7.2	22		[PBD][BORG_CEP][8 X 7 AA tandem repeats of [PT]-[AT]-A-[ENT]-[PT]-[PTS]-[AG]]	[P21-Rho-binding domain; pfam00786][Cdc42 effector; pfam14957][propagated from UniProtKB/Swiss-Prot (Q00587.1)]	[phosphorylation][phosphorylation][other][phosphorylation][phosphorylation][phosphorylation][phosphorylation][phosphorylation][phosphorylation][phosphorylation][phosphorylation][phosphorylation][phosphorylation][phosphorylation][phosphorylation][phosphorylation][phosphorylation][phosphorylation][phosphorylation][phosphorylation][phosphorylation]	[Phosphoserine. {ECO:0000244|PubMed:18691976}; propagated from UniProtKB/Swiss-Prot (Q00587.1)][Phosphothreonine. {ECO:0000250|UniProtKB:Q91W92}; propagated from UniProtKB/Swiss-Prot (Q00587.1)][GTPase interaction site [polypeptide binding]][Phosphoserine. {ECO:0000250|UniProtKB:Q91W92}; propagated from UniProtKB/Swiss-Prot (Q00587.1)][][][Phosphoserine. {ECO:0000244|PubMed:18691976, ECO:0000244|PubMed:20068231}; propagated from UniProtKB/Swiss-Prot (Q00587.1)][Phosphoserine. {ECO:0000244|PubMed:18691976, ECO:0000244|PubMed:20068231}; propagated from UniProtKB/Swiss-Prot (Q00587.1)][][][Phosphoserine. {ECO:0000244|PubMed:18669648, ECO:0000244|PubMed:18691976, ECO:0000244|PubMed:20068231}; propagated from UniProtKB/Swiss-Prot (Q00587.1)][Phosphoserine. {ECO:0000250|UniProtKB:Q91W92}; propagated from UniProtKB/Swiss-Prot (Q00587.1)][Phosphoserine. {ECO:0000244|PubMed:18669648}; propagated from UniProtKB/Swiss-Prot (Q00587.1)][][Phosphoserine. {ECO:0000244|PubMed:18669648, ECO:0000244|PubMed:20068231, ECO:0000244|PubMed:21406692, ECO:0000244|PubMed:24275569}; propagated from UniProtKB/Swiss-Prot (Q00587.1)][Phosphoserine. {ECO:0000244|PubMed:18669648}; propagated from UniProtKB/Swiss-Prot (Q00587.1)][Phosphoserine. {ECO:0000250|UniProtKB:A1A5P0}; propagated from UniProtKB/Swiss-Prot (Q00587.1)][][Phosphoserine. {ECO:0000244|PubMed:18669648, ECO:0000244|PubMed:18691976, ECO:0000244|PubMed:20068231}; propagated from UniProtKB/Swiss-Prot (Q00587.1)][][Phosphoserine. {ECO:0000244|PubMed:18669648, ECO:0000244|PubMed:20068231}; propagated from UniProtKB/Swiss-Prot (Q00587.1)]
756	0.000199	2	0	0	1.79769e+308	2	NP_001271330.1;NP_620162.1	NP_001271330.1	1 genes:TAMM41.NP_001271330.1:phosphatidate cytidylyltransferase, mitochondrial isoform a [Homo sapiens] ;NP_620162.1:phosphatidate cytidylyltransferase, mitochondrial isoform b precursor [Homo sapiens] ;	TAMM41	0	0	0	0	0	0	0	0	0	0	0	0	0	0	0	0	0	0	0	0	0	0	0	0	0	0	0	0	0	0	0	0	0	0	0	0	0	0	0	0	0	0	0	0	0	0	0	0	0	0	0	0	0	0	0	0	0	0	0	0	0	0	0	0	0	0	0	0	0	0	1	4	4	0	4	3.86	0.00022293	0	0	0	0	0	0	0	0	0	0	0	0	0	0	0	0	0	0	0	0	0	0	0	0	0	0	0	0	0	0	0	0	0	0	0	0	0	0	0	0	0	0	2	3	3	0	3	11.57	0.00017587	0	0	0	0	0	0	0	0	0	0	0	0	0	0	5	12	12	0	12	23.44	4.356e-05	337	38079	9.1	3	2.7.7.41	[Mmp37]	[Mitochondrial matrix Mmp37; pfam09139]
757	0.000198	3	0.000161	1	1.22981	2	NP_001009552.1;NP_002706.1	NP_001009552.1	2 genes:PPP2CA,PPP2CB.NP_001009552.1:serine/threonine-protein phosphatase 2A catalytic subunit beta isoform [Homo sapiens] ;NP_002706.1:serine/threonine-protein phosphatase 2A catalytic subunit alpha isoform [Homo sapiens] ;	PPP2CB	0	0	0	0	0	0	0	1	2	2	0	2	4.85	0.00016109	0	0	0	0	0	0	0	0	0	0	0	0	0	0	0	0	0	0	0	0	0	0	0	0	0	0	0	0	0	0	0	0	0	0	0	0	0	0	0	0	0	0	0	0	0	0	0	0	0	0	0	0	0	0	0	0	0	0	0	0	0	0	0	0	0	0	0	0	0	0	0	0	0	0	0	0	0	0	0	0	0	0	0	0	0	0	0	0	0	0	0	0	0	0	0	0	0	0	0	0	0	0	0	0	0	2	2	2	0	2	16.83	0.00012787	1	4	4	0	4	11.97	0.00030413	1	2	2	0	2	11.97	0.00016193	3	11	11	0	11	21.68	4.355e-05	309	35575	5.4	8	3.1.3.16	[PTZ00239][MPP_PP2A_PP4_PP6]	[serine/threonine protein phosphatase 2A; Provisional][PP2A, PP4, and PP6 phosphoprotein phosphatases, metallophosphatase domain; cd07415]	[other][active][metal-binding][phosphorylation][methylation][methylation]	[heterotrimer interface [polypeptide binding]][][metal binding site [ion binding]][Phosphotyrosine. {ECO:0000250|UniProtKB:P62715}; propagated from UniProtKB/Swiss-Prot (P62714.1)][][Leucine methyl ester. {ECO:0000269|PubMed:8206937}; propagated from UniProtKB/Swiss-Prot (P62714.1)]
758	0.000198	4	0	0	1.79769e+308	1	NP_000089.1	NP_000089.1	carnitine O-palmitoyltransferase 2, mitochondrial precursor [Homo sapiens]	CPT2	0	0	0	0	0	0	0	0	0	0	0	0	0	0	0	0	0	0	0	0	0	0	0	0	0	0	0	0	0	0	0	0	0	0	0	0	0	0	0	0	0	0	0	0	0	0	0	0	0	0	0	0	0	0	0	0	0	0	0	0	0	0	0	0	0	0	0	0	0	0	6	12	12	0	12	17.78	0.00034252	4	7	7	0	7	9.73	0.00021193	0	0	0	0	0	0	0	0	0	0	0	0	0	0	3	4	4	0	4	10.49	0.00013259	3	3	3	0	3	8.36	0.00010415	0	0	0	0	0	0	0	0	0	0	0	0	0	0	0	0	0	0	0	0	0	0	0	0	0	0	0	0	12	26	26	0	26	29.79	4.834e-05	658	73777	8.2	1	2.3.1.21	[Carn_acyltransf][Coenzyme A binding. {ECO:0000250}]	[Choline/Carnitine o-acyltransferase; pfam00755][propagated from UniProtKB/Swiss-Prot (P23786.2)]	[modified][acetylation][modified][acetylation][modified][acetylation][modified][modified][acetylation][modified][acetylation][modified]	[N6-succinyllysine. {ECO:0000250|UniProtKB:P52825}; propagated from UniProtKB/Swiss-Prot (P23786.2)][N6-acetyllysine. {ECO:0000250|UniProtKB:P52825}; propagated from UniProtKB/Swiss-Prot (P23786.2)][N6-succinyllysine. {ECO:0000250|UniProtKB:P52825}; propagated from UniProtKB/Swiss-Prot (P23786.2)][N6-acetyllysine, alternate. {ECO:0000250|UniProtKB:P52825}; propagated from UniProtKB/Swiss-Prot (P23786.2)][N6-succinyllysine, alternate. {ECO:0000250|UniProtKB:P52825}; propagated from UniProtKB/Swiss-Prot (P23786.2)][N6-acetyllysine. {ECO:0000250|UniProtKB:P52825}; propagated from UniProtKB/Swiss-Prot (P23786.2)][N6-succinyllysine. {ECO:0000250|UniProtKB:P52825}; propagated from UniProtKB/Swiss-Prot (P23786.2)][N6-succinyllysine. {ECO:0000250|UniProtKB:P52825}; propagated from UniProtKB/Swiss-Prot (P23786.2)][N6-acetyllysine, alternate. {ECO:0000250|UniProtKB:P52825}; propagated from UniProtKB/Swiss-Prot (P23786.2)][N6-succinyllysine, alternate. {ECO:0000250|UniProtKB:P52825}; propagated from UniProtKB/Swiss-Prot (P23786.2)][N6-acetyllysine, alternate. {ECO:0000250|UniProtKB:P52825}; propagated from UniProtKB/Swiss-Prot (P23786.2)][N6-succinyllysine, alternate. {ECO:0000250|UniProtKB:P52825}; propagated from UniProtKB/Swiss-Prot (P23786.2)]
759	0.000197	4	0.000543	1	0.362799	1	NP_919223.1	NP_919223.1	heterogeneous nuclear ribonucleoprotein A3 [Homo sapiens]	HNRNPA3	0	0	0	0	0	0	0	0	0	0	0	0	0	0	2	4	4	0	4	9.26	0.00054306	0	0	0	0	0	0	0	0	0	0	0	0	0	0	0	0	0	0	0	0	0	2	4	4	0	4	9.26	0.00021503	2	3	3	0	3	9.26	0.0001676	0	0	0	0	0	0	0	0	0	0	0	0	0	0	2	6	6	0	6	7.41	0.00029812	2	2	2	0	2	7.41	0.0001054	0	0	0	0	0	0	0	0	0	0	0	0	0	0	0	0	0	0	0	0	0	0	0	0	0	0	0	0	0	0	0	0	0	0	0	0	0	0	0	0	0	0	0	0	0	0	0	0	0	0	0	0	0	0	0	0	5	21	21	0	21	20.63	6.797e-05	378	39595	9	2		[RRM1_hnRNPA3][RRM][RRM2_hnRNPA3][RRM][HnRNPA1]	[RNA recognition motif 1 in heterogeneous nuclear ribonucleoprotein A3 (hnRNP A3) and similar proteins; cd12763][RNA recognition motif; smart00360][RNA recognition motif 2 in heterogeneous nuclear ribonucleoprotein A3 (hnRNP A3) and similar proteins; cd12582][RNA recognition motif; smart00360][Nuclear factor hnRNPA1; pfam11627]	[other][methylation][acetylation][methylation][phosphorylation][phosphorylation][phosphorylation][phosphorylation][phosphorylation][phosphorylation][phosphorylation]	[putative DNA binding site [nucleotide binding]][Dimethylated arginine, alternate; Omega-N-methylarginine, alternate; propagated from UniProtKB/Swiss-Prot (P51991.2)][N6-acetyllysine; propagated from UniProtKB/Swiss-Prot (P51991.2)][Dimethylated arginine; propagated from UniProtKB/Swiss-Prot (P51991.2)][Phosphoserine; propagated from UniProtKB/Swiss-Prot (P51991.2)][][Phosphoserine; propagated from UniProtKB/Swiss-Prot (P51991.2)][Phosphotyrosine; propagated from UniProtKB/Swiss-Prot (P51991.2)][Phosphotyrosine; propagated from UniProtKB/Swiss-Prot (P51991.2)][Phosphoserine; propagated from UniProtKB/Swiss-Prot (P51991.2)][Phosphoserine; propagated from UniProtKB/Swiss-Prot (P51991.2)]
760	0.000197	3	0	0	1.79769e+308	3	NP_001160060.1;NP_001248347.1;NP_065098.1	NP_001160060.1	1 genes:EIF2B3.NP_001160060.1:translation initiation factor eIF-2B subunit gamma isoform 2 [Homo sapiens] ;NP_001248347.1:translation initiation factor eIF-2B subunit gamma isoform 3 [Homo sapiens] ;NP_065098.1:translation initiation factor eIF-2B subunit gamma isoform 1 [Homo sapiens] ;	EIF2B3	0	0	0	0	0	0	0	0	0	0	0	0	0	0	0	0	0	0	0	0	0	0	0	0	0	0	0	0	0	0	0	0	0	0	0	0	0	0	0	0	0	0	0	0	0	0	0	0	0	0	0	0	0	0	0	0	0	0	0	0	0	0	0	0	0	0	0	0	0	0	1	8	8	0	8	3.4	0.00036469	0	0	0	0	0	0	0	0	0	0	0	0	0	0	0	0	0	0	0	0	0	1	2	2	0	2	3.4	0.00010587	0	0	0	0	0	0	0	0	0	0	0	0	0	0	0	0	0	0	0	0	0	0	0	0	0	0	0	0	1	2	2	0	2	7.28	0.00012145	2	13	13	0	13	10.68	3.86e-05	412	46145	7.1	1		[eIF-2B_gamma_N][GCD1][LbetaH]	[The N-terminal domain of gamma subunit of the eIF-2B is a subfamily of glycosyltransferase 2; cd04198][NDP-sugar pyrophosphorylase, includes eIF-2Bgamma, eIF-2Bepsilon, and LPS biosynthesis proteins [Translation, ribosomal structure and biogenesis, Cell wall/membrane/envelope biogenesis]; COG1208][Left-handed parallel beta-Helix (LbetaH or LbH) domain: The alignment contains 5 turns, each containing three imperfect tandem repeats of a hexapeptide repeat motif (X-[STAV]-X-[LIV]-[GAED]-X). Proteins containing hexapeptide repeats are often enzymes...; cl00160]	[acetylation]	[N-acetylmethionine. {ECO:0000244|PubMed:22223895, ECO:0000244|PubMed:22814378, ECO:0000269|Ref.7}; propagated from UniProtKB/Swiss-Prot (Q9NR50.1)]
761	0.000197	1	0	0	1.79769e+308	2	NP_001782.1;NP_426359.1	NP_001782.1	1 genes:CDC42.NP_001782.1:cell division control protein 42 homolog isoform 1 precursor [Homo sapiens] ;NP_426359.1:cell division control protein 42 homolog isoform 2 [Homo sapiens] ;	CDC42	0	0	0	0	0	0	0	0	0	0	0	0	0	0	0	0	0	0	0	0	0	0	0	0	0	0	0	0	0	0	0	0	0	0	0	0	0	0	0	0	0	0	0	0	0	0	0	0	0	0	0	0	0	0	0	0	0	0	0	0	0	0	0	0	0	0	0	0	0	0	1	2	2	0	2	5.76	0.00019667	0	0	0	0	0	0	0	0	0	0	0	0	0	0	0	0	0	0	0	0	0	0	0	0	0	0	0	0	0	0	0	0	0	0	0	0	0	0	0	0	0	0	0	0	0	0	0	0	0	0	0	0	0	0	0	0	0	0	0	0	0	0	0	1	3	3	0	3	5.76	1.922e-05	191	21259	6.5	1		[Cdc42][Ras][Effector region. {ECO:0000255}]	[cell division cycle 42 (Cdc42) is a small GTPase of the Rho family; cd01874][Ras family; pfam00071][propagated from UniProtKB/Swiss-Prot (P60953.2)]	[other][other][other][other][other][other][other][other][modified][other][other][modified][other][other][phosphorylation][other][modified][modified][modified][modified][other][methylation][methylation][modified]	[GEF (guanine nucleotide exchange factor) interaction site [polypeptide binding]][ACK tyrosine kinase interaction site][G1 box][GTP/Mg2+ binding site [chemical binding]][CRIB effector interaction site][Par6 cell polarity protein interaction site][Switch I region][GAP (GTPase-activating protein) interaction site [polypeptide binding]][O-AMP-tyrosine, by Haemophilus IbpA, alternate. {ECO:0000269|PubMed:19362538, ECO:0000269|PubMed:20622875}; propagated from UniProtKB/Swiss-Prot (P60953.2)][GDI (guanine nucleotide dissociation inhibitor) interaction site [polypeptide binding]][G2 box][O-AMP-threonine, by Vibrio VopS. {ECO:0000269|PubMed:19039103}; propagated from UniProtKB/Swiss-Prot (P60953.2)][G3 box][Switch II region][Phosphotyrosine, by SRC. {ECO:0000269|PubMed:14506284}; propagated from UniProtKB/Swiss-Prot (P60953.2)][G4 box][proteolytic cleavage site][proteolytic cleavage site][proteolytic cleavage site][proteolytic cleavage site][G5 box][][Cysteine methyl ester. {ECO:0000250}; propagated from UniProtKB/Swiss-Prot (P60953.2)][prenylation site]
762	0.000196	2	0.000676	3	0.289941	1	NP_001924.2	NP_001924.2	dihydrolipoyllysine-residue succinyltransferase component of 2-oxoglutarate dehydrogenase complex, mitochondrial isoform 1 precursor [Homo sapiens]	DLST	2	3	3	0	3	2.65	0.00017759	0	0	0	0	0	0	0	1	2	2	0	2	2.65	0.00022657	0	0	0	0	0	0	0	4	4	4	0	4	9.71	0.00162499	0	0	0	0	0	0	0	0	0	0	0	0	0	0	2	4	4	0	4	7.28	0.00018647	2	5	5	0	5	7.28	0.00020501	0	0	0	0	0	0	0	0	0	0	0	0	0	0	0	0	0	0	0	0	0	0	0	0	0	0	0	0	0	0	0	0	0	0	0	0	0	0	0	0	0	0	0	0	0	0	0	0	0	0	0	0	0	0	0	0	0	0	0	0	0	0	0	0	0	0	0	0	0	0	0	0	0	0	0	0	0	4	18	18	0	18	9.71	4.861e-05	453	48755	9	14	2.3.1.61	[sucB][lipoyl_domain][2-oxoacid_dh]	[2-oxoglutarate dehydrogenase complex dihydrolipoamide succinyltransferase (E2 component); TIGR01347][Lipoyl domain of the dihydrolipoyl acyltransferase component (E2) of 2-oxo acid dehydrogenases. 2-oxo acid dehydrogenase multienzyme complexes, like pyruvate dehydrogenase (PDH), 2-oxoglutarate dehydrogenase (OGDH) and branched-chain 2-oxo acid...; cd06849][2-oxoacid dehydrogenases acyltransferase (catalytic domain); pfam00198]	[phosphorylation][other][other][modified][acetylation][acetylation][acetylation][acetylation][acetylation][acetylation]	[Phosphoserine. {ECO:0000250|UniProtKB:Q9D2G2}; propagated from UniProtKB/Swiss-Prot (P36957.4)][E3 interaction surface][lipoyl attachment site [posttranslational modification]][N6-lipoyllysine. {ECO:0000255|PROSITE-ProRule:PRU01066}; propagated from UniProtKB/Swiss-Prot (P36957.4)][N6-acetyllysine. {ECO:0000250|UniProtKB:Q9D2G2}; propagated from UniProtKB/Swiss-Prot (P36957.4)][N6-acetyllysine. {ECO:0000250|UniProtKB:Q9D2G2}; propagated from UniProtKB/Swiss-Prot (P36957.4)][N6-acetyllysine. {ECO:0000250|UniProtKB:Q9D2G2}; propagated from UniProtKB/Swiss-Prot (P36957.4)][N6-acetyllysine. {ECO:0000250|UniProtKB:Q9D2G2}; propagated from UniProtKB/Swiss-Prot (P36957.4)][N6-acetyllysine. {ECO:0000250|UniProtKB:Q9D2G2}; propagated from UniProtKB/Swiss-Prot (P36957.4)][N6-acetyllysine. {ECO:0000250|UniProtKB:Q9D2G2}; propagated from UniProtKB/Swiss-Prot (P36957.4)]
763	0.000195	4	0.000954	3	0.204403	1	NP_079498.2	NP_079498.2	WD repeat-containing protein 82 [Homo sapiens]	WDR82	0	0	0	0	0	0	0	8	14	14	0	14	28.12	0.00111322	2	4	4	0	4	7.03	0.00065584	2	3	3	0	3	6.39	0.00109391	0	0	0	0	0	0	0	0	0	0	0	0	0	0	2	2	2	0	2	8.31	0.00012984	1	2	2	0	2	4.47	0.00013494	3	5	5	0	5	15.02	0.00029671	0	0	0	0	0	0	0	0	0	0	0	0	0	0	0	0	0	0	0	0	0	0	0	0	0	0	0	0	0	0	0	0	0	0	0	0	0	0	0	0	0	0	2	3	3	0	3	6.39	0.00021896	0	0	0	0	0	0	0	0	0	0	0	0	0	0	0	0	0	0	0	0	0	0	0	0	0	0	0	0	10	35	35	0	35	31.95	0.0001368	313	35079	7.7	3		[WD40][WD40][WD 1][WD 2][WD 3][WD 4][WD 5][WD 6]	[WD40 repeat [General function prediction only]; COG2319][WD40 domain, found in a number of eukaryotic proteins that cover a wide variety of functions including adaptor/regulatory modules in signal transduction, pre-mRNA processing and cytoskeleton assembly; typically contains a GH dipeptide 11-24 residues from...; cd00200][propagated from UniProtKB/Swiss-Prot (Q6UXN9.1)][propagated from UniProtKB/Swiss-Prot (Q6UXN9.1)][propagated from UniProtKB/Swiss-Prot (Q6UXN9.1)][propagated from UniProtKB/Swiss-Prot (Q6UXN9.1)][propagated from UniProtKB/Swiss-Prot (Q6UXN9.1)][propagated from UniProtKB/Swiss-Prot (Q6UXN9.1)]	[other]	[structural tetrad]
764	0.000195	5	0	0	1.79769e+308	1	NP_054828.2	NP_054828.2	ATPase family AAA domain-containing protein 2 [Homo sapiens]	ATAD2	0	0	0	0	0	0	0	0	0	0	0	0	0	0	0	0	0	0	0	0	0	0	0	0	0	0	0	0	0	0	0	0	0	0	0	0	0	0	0	0	0	0	0	0	0	0	0	0	0	0	0	0	0	0	0	0	0	0	0	0	0	0	0	1	3	3	0	3	0.86	4.158e-05	3	10	10	0	10	4.03	0.00013512	0	0	0	0	0	0	0	0	0	0	0	0	0	0	0	0	0	0	0	0	0	0	0	0	0	0	0	0	0	0	0	0	0	0	0	6	20	20	0	20	9.42	0.00033307	9	29	29	0	29	11.15	0.00041219	2	3	3	0	3	2.23	5.071e-05	0	0	0	0	0	0	0	16	66	66	0	66	19.57	5.809e-05	1390	158554	6.3	8	3.6.1.3	[AAA][AAA][COG5076][Bromo_AAA]	[The AAA+ (ATPases Associated with a wide variety of cellular Activities) superfamily represents an ancient group of ATPases belonging to the ASCE (for additional strand, catalytic E) division of the P-loop NTPase fold. The ASCE division also includes ABC; cd00009][ATPases associated with a variety of cellular activities; smart00382][Transcription factor involved in chromatin remodeling, contains bromodomain [Chromatin structure and dynamics / Transcription]][Bromodomain; sub-family co-occurring with AAA domains. Bromodomains are 110 amino acid long domains, that are found in many chromatin associated proteins. Bromodomains can interact specifically with acetylated lysine. The structure(2DKW) in this...; cd05528]	[phosphorylation][phosphorylation][phosphorylation][phosphorylation][phosphorylation][phosphorylation][phosphorylation][other][other][other][other][phosphorylation][phosphorylation][phosphorylation][other][phosphorylation][phosphorylation][phosphorylation][phosphorylation][phosphorylation]	[Phosphoserine; propagated from UniProtKB/Swiss-Prot (Q6PL18.1)][][][][Phosphoserine; propagated from UniProtKB/Swiss-Prot (Q6PL18.1)][Phosphoserine; propagated from UniProtKB/Swiss-Prot (Q6PL18.1)][][Walker A motif][ATP binding site [chemical binding]][Walker B motif][arginine finger][Phosphoserine; propagated from UniProtKB/Swiss-Prot (Q6PL18.1)][][Phosphoserine; propagated from UniProtKB/Swiss-Prot (Q6PL18.1)][putative acetyllysine binding site [chemical binding]][Phosphothreonine; propagated from UniProtKB/Swiss-Prot (Q6PL18.1)][Phosphothreonine; propagated from UniProtKB/Swiss-Prot (Q6PL18.1)][Phosphoserine; propagated from UniProtKB/Swiss-Prot (Q6PL18.1)][][Phosphoserine; propagated from UniProtKB/Swiss-Prot (Q6PL18.1)]
765	0.000195	3	0	0	1.79769e+308	2	NP_009194.2;NP_955474.1	NP_009194.2	1 genes:COPE.NP_009194.2:coatomer subunit epsilon isoform a [Homo sapiens] ;NP_955474.1:coatomer subunit epsilon isoform b [Homo sapiens] ;	COPE	0	0	0	0	0	0	0	0	0	0	0	0	0	0	0	0	0	0	0	0	0	0	0	0	0	0	0	0	0	0	0	0	0	0	0	0	0	0	0	0	0	0	0	0	0	0	0	0	0	0	0	0	0	0	0	0	0	0	0	0	0	0	0	0	0	0	0	0	0	0	2	4	4	0	4	20.13	0.00024392	2	2	2	0	2	9.09	0.00012936	0	0	0	0	0	0	0	0	0	0	0	0	0	0	2	3	3	0	3	15.26	0.00021244	0	0	0	0	0	0	0	0	0	0	0	0	0	0	0	0	0	0	0	0	0	0	0	0	0	0	0	0	0	0	0	0	0	0	0	5	9	9	0	9	37.66	3.575e-05	308	34482	5.1	19		[Coatomer_E][TPR repeat]	[Coatomer epsilon subunit; pfam04733][TPR repeat [structural motif]]
766	0.000195	3	0	0	1.79769e+308	6	NP_001035242.1;NP_001165908.1;NP_001165909.1;NP_001171890.1;NP_001171891.1;NP_055883.2	NP_001035242.1	1 genes:PEG10.NP_001035242.1:retrotransposon-derived protein PEG10 isoform 2 [Homo sapiens] ;NP_001165908.1:retrotransposon-derived protein PEG10 isoform 3 [Homo sapiens] ;NP_001165909.1:retrotransposon-derived protein PEG10 isoform 4 [Homo sapiens] ;NP_001171890.1:retrotransposon-derived protein PEG10 isoform 5 [Homo sapiens] ;NP_001171891.1:retrotransposon-derived protein PEG10 isoform 6 [Homo sapiens] ;NP_055883.2:retrotransposon-derived protein PEG10 isoform 1 [Homo sapiens] ;	PEG10	0	0	0	0	0	0	0	0	0	0	0	0	0	0	0	0	0	0	0	0	0	0	0	0	0	0	0	0	0	0	0	0	0	0	0	0	0	0	0	0	0	0	0	0	0	0	0	0	0	0	0	0	0	0	0	0	0	0	0	0	0	0	0	0	0	0	0	0	0	0	1	4	4	0	4	7.08	0.00023116	0	0	0	0	0	0	0	0	0	0	0	0	0	0	0	0	0	0	0	0	0	0	0	0	0	0	0	0	0	0	0	0	0	0	0	0	0	0	0	0	0	0	1	2	2	0	2	7.08	0.00012158	0	0	0	0	0	0	0	1	3	3	0	3	7.08	0.00023094	1	12	12	0	12	7.08	4.517e-05	325	36966	6.2	7		[bZIP][coiled coil][Necessary for interaction with ALK1][chaperonin_like][Retrotrans_gag]	[Basic leucine zipper (bZIP) domain of bZIP transcription factors: a DNA-binding and dimerization domain; cl21462][coiled coil [structural motif]][propagated from UniProtKB/Swiss-Prot (Q86TG7.2)][chaperonin_like superfamily. Chaperonins are involved in productive folding of proteins. They share a common general morphology, a double toroid of 2 stacked rings, each composed of 7-9 subunits. There are 2 main chaperonin groups. The symmetry of type I...; cl02777][Retrotransposon gag protein; pfam03732]	[other]	[dimer interface [polypeptide binding]]
767	0.000195	1	0	0	1.79769e+308	2	NP_001182143.1;NP_776195.2	NP_001182143.1	1 genes:YIPF6.NP_001182143.1:protein YIPF6 isoform B [Homo sapiens] ;NP_776195.2:protein YIPF6 isoform A [Homo sapiens] ;	YIPF6	0	0	0	0	0	0	0	0	0	0	0	0	0	0	0	0	0	0	0	0	0	0	0	0	0	0	0	0	0	0	0	0	0	0	0	0	0	0	0	0	0	0	0	0	0	0	0	0	0	0	0	0	0	0	0	0	0	0	0	0	0	0	0	0	0	0	0	0	0	0	1	2	2	0	2	4.66	0.00019463	0	0	0	0	0	0	0	0	0	0	0	0	0	0	0	0	0	0	0	0	0	0	0	0	0	0	0	0	0	0	0	0	0	0	0	0	0	0	0	0	0	0	0	0	0	0	0	0	0	0	0	0	0	0	0	0	0	0	0	0	0	0	0	1	2	2	0	2	4.66	1.268e-05	193	21479	7.8	X		[Yip1]	[Yip1 domain; cl21557]
768	0.000194	1	0.000652	1	0.297546	1	NP_004085.1	NP_004085.1	eukaryotic translation initiation factor 2 subunit 1 [Homo sapiens]	EIF2S1	0	0	0	0	0	0	0	0	0	0	0	0	0	0	2	4	4	0	4	9.21	0.00065167	0	0	0	0	0	0	0	0	0	0	0	0	0	0	0	0	0	0	0	0	0	2	3	3	0	3	9.21	0.00019353	0	0	0	0	0	0	0	0	0	0	0	0	0	0	0	0	0	0	0	0	0	0	0	0	0	0	0	0	0	0	0	0	0	0	0	0	0	0	0	0	0	0	0	0	0	0	0	0	0	0	0	0	0	0	0	0	0	0	0	0	0	0	0	0	0	0	0	0	0	0	0	0	0	0	0	0	0	0	0	0	0	0	0	0	0	0	0	0	0	0	0	3	7	7	0	7	9.21	2.719e-05	315	36112	5.1	14		[PTZ00248][S1_IF2_alpha][EIF_2_alpha]	[eukaryotic translation initiation factor 2 subunit 1; Provisional][S1_IF2_alpha: The alpha subunit of translation Initiation Factor 2, S1-like RNA-binding domain. S1-like RNA-binding domains are found in a wide variety of RNA-associated proteins. Eukaryotic and archaeal Initiation Factor 2 (e- and aIF2, respectively)...; cd04452][Eukaryotic translation initiation factor 2 alpha subunit; pfam07541]	[other][phosphorylation][phosphorylation][other][phosphorylation][phosphorylation][phosphorylation][phosphorylation][phosphorylation][phosphorylation][other][acetylation][phosphorylation][modified][modified]	[kinase interaction site [polypeptide binding]][][Phosphoserine, by HRI. {ECO:0000250}; propagated from UniProtKB/Swiss-Prot (P05198.3)][eIF2B interation site [polypeptide binding]][][][][][][Phosphoserine. {ECO:0000244|PubMed:19690332, ECO:0000244|PubMed:24275569}; propagated from UniProtKB/Swiss-Prot (P05198.3)][protein synthesis regulator][N6-acetyllysine. {ECO:0000244|PubMed:19608861}; propagated from UniProtKB/Swiss-Prot (P05198.3)][Phosphoserine. {ECO:0000250|UniProtKB:Q6ZWX6}; propagated from UniProtKB/Swiss-Prot (P05198.3)][proteolytic cleavage site][proteolytic cleavage site]
769	0.000194	1	0	0	1.79769e+308	1	NP_060468.2	NP_060468.2	uncharacterized protein C9orf40 [Homo sapiens]	C9orf40	0	0	0	0	0	0	0	0	0	0	0	0	0	0	0	0	0	0	0	0	0	0	0	0	0	0	0	0	0	0	0	0	0	0	0	0	0	0	0	0	0	0	0	0	0	0	0	0	0	0	0	0	0	0	0	0	0	0	0	0	0	0	0	0	0	0	0	0	0	0	1	2	2	0	2	14.95	0.00019362	0	0	0	0	0	0	0	0	0	0	0	0	0	0	0	0	0	0	0	0	0	0	0	0	0	0	0	0	0	0	0	0	0	0	0	0	0	0	0	0	0	0	0	0	0	0	0	0	0	0	0	0	0	0	0	0	0	0	0	0	0	0	0	1	2	2	0	2	14.95	1.261e-05	194	21063	5	9		[AF1Q]	[Drug resistance and apoptosis regulator; pfam15017]	[phosphorylation]	[Phosphoserine; propagated from UniProtKB/Swiss-Prot (Q8IXQ3.1)]
770	0.000194	1	0	0	1.79769e+308	2	NP_001177793.1;NP_068593.2	NP_001177793.1	1 genes:MRPS35.NP_001177793.1:28S ribosomal protein S35, mitochondrial isoform 2 precursor [Homo sapiens] ;NP_068593.2:28S ribosomal protein S35, mitochondrial isoform 1 precursor [Homo sapiens] ;	MRPS35	0	0	0	0	0	0	0	0	0	0	0	0	0	0	0	0	0	0	0	0	0	0	0	0	0	0	0	0	0	0	0	0	0	0	0	0	0	0	0	0	0	0	0	0	0	0	0	0	0	0	0	0	0	0	0	0	0	0	0	0	0	0	0	0	0	0	0	0	0	0	1	2	2	0	2	13.92	0.00019362	0	0	0	0	0	0	0	0	0	0	0	0	0	0	0	0	0	0	0	0	0	0	0	0	0	0	0	0	0	0	0	0	0	0	0	0	0	0	0	0	0	0	0	0	0	0	0	0	0	0	0	0	0	0	0	0	0	0	0	0	0	0	0	2	3	3	0	3	13.92	1.892e-05	194	21390	9.4	12
771	0.000193	6	0.000488	1	0.395492	1	NP_003745.1	NP_003745.1	eukaryotic translation initiation factor 3 subunit F [Homo sapiens]	EIF3F	0	0	0	0	0	0	0	2	7	7	0	7	8.4	0.00048801	0	0	0	0	0	0	0	0	0	0	0	0	0	0	0	0	0	0	0	0	0	0	0	0	0	0	0	0	0	0	0	0	0	0	0	2	2	2	0	2	8.4	0.00011831	0	0	0	0	0	0	0	1	6	6	0	6	5.32	0.00032376	1	2	2	0	2	5.32	0.00010522	1	2	2	0	2	5.32	0.0001116	0	0	0	0	0	0	0	1	3	3	0	3	5.32	0.00019144	2	5	5	0	5	13.73	0.00030547	0	0	0	0	0	0	0	0	0	0	0	0	0	0	0	0	0	0	0	0	0	0	0	0	0	0	0	0	0	0	0	0	0	0	0	5	30	30	0	30	21.01	0.0001028	357	37564	5.4	11	3.4.19.12	[MPN_eIF3f]	[Mpr1p, Pad1p N-terminal (MPN) domains without catalytic isopeptidase activity, found in eIF3f; cd08064]	[acetylation][phosphorylation][phosphorylation][acetylation][phosphorylation]	[N-acetylalanine. {ECO:0000255|HAMAP-Rule:MF_03005, ECO:0000269|PubMed:17322308}; propagated from UniProtKB/Swiss-Prot (O00303.1)][][Phosphoserine, by CDK11, in vitro. {ECO:0000255|HAMAP-Rule:MF_03005, ECO:0000269|PubMed:12446680}; propagated from UniProtKB/Swiss-Prot (O00303.1)][N6-acetyllysine. {ECO:0000244|PubMed:19608861}; propagated from UniProtKB/Swiss-Prot (O00303.1)][Phosphoserine. {ECO:0000255|HAMAP-Rule:MF_03005, ECO:0000269|PubMed:17322308}; propagated from UniProtKB/Swiss-Prot (O00303.1)]
772	0.000193	5	0.000414	2	0.466184	1	NP_000301.1	NP_000301.1	palmitoyl-protein thioesterase 1 isoform 1 precursor [Homo sapiens]	PPT1	0	0	0	0	0	0	0	2	4	4	0	4	10.78	0.00032534	1	3	3	0	3	5.88	0.00050313	0	0	0	0	0	0	0	0	0	0	0	0	0	0	0	0	0	0	0	0	0	0	0	0	0	0	0	0	0	0	0	0	0	0	0	0	0	0	0	0	0	0	0	0	0	0	0	0	0	1	5	5	0	5	7.84	0.00030689	0	0	0	0	0	0	0	0	0	0	0	0	0	0	1	2	2	0	2	7.84	0.0001489	0	0	0	0	0	0	0	0	0	0	0	0	0	0	1	2	2	0	2	7.84	0.0001513	1	2	2	0	2	7.84	0.00012913	1	3	3	0	3	7.84	0.00023033	0	0	0	0	0	0	0	3	21	21	0	21	18.63	8.396e-05	306	34193	6.5	1	3.1.2.22	[Esterase_lipase]	[Esterases and lipases (includes fungal lipases, cholinesterases, etc.) These enzymes act on carboxylic esters (EC: 3.1.1.-). The catalytic apparatus involves three residues (catalytic triad): a serine, a glutamate or aspartate and a histidine.These...; cl21494]	[glycosylation][glycosylation]
773	0.000193	4	0	0	1.79769e+308	1	NP_002544.1	NP_002544.1	origin recognition complex subunit 5 isoform 1 [Homo sapiens]	ORC5	0	0	0	0	0	0	0	0	0	0	0	0	0	0	0	0	0	0	0	0	0	0	0	0	0	0	0	0	0	0	0	0	0	0	0	0	0	0	0	0	0	0	0	0	0	0	0	0	0	0	0	0	0	0	0	0	0	0	0	0	0	0	0	0	0	0	0	0	0	0	3	8	8	0	8	16.78	0.00034541	0	0	0	0	0	0	0	0	0	0	0	0	0	0	0	0	0	0	0	0	0	1	2	2	0	2	3.45	0.00010028	1	4	4	0	4	3.45	0.00021006	0	0	0	0	0	0	0	0	0	0	0	0	0	0	0	0	0	0	0	0	0	1	2	2	0	2	3.45	0.00011503	3	17	17	0	17	16.78	4.781e-05	435	50283	7.7	7		[AAA_16][CDC6][ORC5_C]	[AAA ATPase domain; pfam13191][Cdc6-related protein, AAA superfamily ATPase [Replication, recombination and repair]; COG1474][Origin recognition complex (ORC) subunit 5 C-terminus; pfam14630]
774	0.000193	1	0	0	1.79769e+308	3	NP_000275.1;NP_001166925.1;NP_001166927.1	NP_000275.1	1 genes:PDHA1.NP_000275.1:pyruvate dehydrogenase E1 component subunit alpha, somatic form, mitochondrial isoform 1 precursor [Homo sapiens] ;NP_001166925.1:pyruvate dehydrogenase E1 component subunit alpha, somatic form, mitochondrial isoform 2 precursor [Homo sapiens] ;NP_001166927.1:pyruvate dehydrogenase E1 component subunit alpha, somatic form, mitochondrial isoform 4 precursor [Homo sapiens] ;	PDHA1	0	0	0	0	0	0	0	0	0	0	0	0	0	0	0	0	0	0	0	0	0	0	0	0	0	0	0	0	0	0	0	0	0	0	0	0	0	0	0	0	0	0	0	0	0	0	0	0	0	0	0	0	0	0	0	0	0	0	0	0	0	0	0	0	0	0	0	0	0	0	2	4	4	0	4	11.54	0.00019263	0	0	0	0	0	0	0	0	0	0	0	0	0	0	0	0	0	0	0	0	0	0	0	0	0	0	0	0	0	0	0	0	0	0	0	0	0	0	0	0	0	0	0	0	0	0	0	0	0	0	0	0	0	0	0	0	0	0	0	0	0	0	0	3	5	5	0	5	20.26	1.568e-05	390	43296	8.1	X	1.2.4.1	[TPP_E1_PDC_ADC_BCADC]	[Thiamine pyrophosphate (TPP) family, E1 of PDC_ADC_BCADC subfamily, TPP-binding module; composed of proteins similar to the E1 components of the human pyruvate dehydrogenase complex (PDC), the acetoin dehydrogenase complex (ADC) and the branched chain...; cd02000]	[acetylation][modified][other][other][other][phosphorylation][phosphorylation][phosphorylation][modified][phosphorylation][acetylation][modified][modified][phosphorylation][phosphorylation][phosphorylation][phosphorylation][phosphorylation][modified][phosphorylation][phosphorylation][phosphorylation][phosphorylation][phosphorylation][modified][phosphorylation][phosphorylation][phosphorylation][acetylation][modified][acetylation][acetylation][phosphorylation][modified]	[N6-acetyllysine, alternate. {ECO:0000250|UniProtKB:P35486}; propagated from UniProtKB/Swiss-Prot (P08559.3)][N6-succinyllysine, alternate. {ECO:0000250|UniProtKB:P35486}; propagated from UniProtKB/Swiss-Prot (P08559.3)][tetramer interface [polypeptide binding]][TPP-binding site [chemical binding]][heterodimer interface [polypeptide binding]][][][][dephosphorylation site][Phosphoserine, by PDK1. {ECO:0000269|PubMed:11486000, ECO:0000269|PubMed:20068231, ECO:0000269|PubMed:21406692}; propagated from UniProtKB/Swiss-Prot (P08559.3)][N6-acetyllysine, alternate. {ECO:0000250|UniProtKB:P35486}; propagated from UniProtKB/Swiss-Prot (P08559.3)][N6-succinyllysine, alternate. {ECO:0000250|UniProtKB:P35486}; propagated from UniProtKB/Swiss-Prot (P08559.3)][N6-succinyllysine. {ECO:0000250|UniProtKB:P35486}; propagated from UniProtKB/Swiss-Prot (P08559.3)][phosphorylation loop region [posttranslational modification]][][][][][dephosphorylation site][Phosphoserine, by PDK1, PDK2, PDK3 and PDK4. {ECO:0000269|PubMed:11486000, ECO:0000269|PubMed:17474719, ECO:0000269|PubMed:19081061}; propagated from UniProtKB/Swiss-Prot (P08559.3)][Phosphoserine. {ECO:0000250|UniProtKB:P35486}; propagated from UniProtKB/Swiss-Prot (P08559.3)][][][][dephosphorylation site][Phosphoserine, by PDK1, PDK2, PDK3 and PDK4. {ECO:0000269|PubMed:11486000, ECO:0000269|PubMed:19081061}; propagated from UniProtKB/Swiss-Prot (P08559.3)][][Phosphotyrosine. {ECO:0000250|UniProtKB:P35486}; propagated from UniProtKB/Swiss-Prot (P08559.3)][N6-acetyllysine, alternate. {ECO:0000250|UniProtKB:P35486}; propagated from UniProtKB/Swiss-Prot (P08559.3)][N6-succinyllysine, alternate. {ECO:0000250|UniProtKB:P35486}; propagated from UniProtKB/Swiss-Prot (P08559.3)][N6-acetyllysine. {ECO:0000269|PubMed:19608861}; propagated from UniProtKB/Swiss-Prot (P08559.3)][N6-acetyllysine. {ECO:0000250|UniProtKB:P35486}; propagated from UniProtKB/Swiss-Prot (P08559.3)][][N6-succinyllysine. {ECO:0000250|UniProtKB:P35486}; propagated from UniProtKB/Swiss-Prot (P08559.3)]
775	0.000192	1	0.000704	1	0.272727	1	NP_665859.1	NP_665859.1	programmed cell death protein 10 [Homo sapiens]	PDCD10	0	0	0	0	0	0	0	2	6	6	0	6	17.45	0.00070439	0	0	0	0	0	0	0	0	0	0	0	0	0	0	0	0	0	0	0	0	0	0	0	0	0	0	0	0	1	2	2	0	2	6.13	0.0001917	0	0	0	0	0	0	0	0	0	0	0	0	0	0	0	0	0	0	0	0	0	0	0	0	0	0	0	0	0	0	0	0	0	0	0	0	0	0	0	0	0	0	0	0	0	0	0	0	0	0	0	0	0	0	0	0	0	0	0	0	0	0	0	0	0	0	0	0	0	0	0	0	0	0	0	0	0	0	0	0	0	0	0	0	0	0	0	0	0	0	0	3	9	9	0	9	22.17	5.194e-05	212	24702	8.2	3		[DUF1241]	[Protein of unknown function (DUF1241); pfam06840]	[acetylation]	[N6-acetyllysine; propagated from UniProtKB/Swiss-Prot (Q9BUL8.1)]
776	0.000192	2	0.000427	1	0.449649	1	NP_001887.1	NP_001887.1	casein kinase II subunit alpha' [Homo sapiens]	CSNK2A2	0	0	0	0	0	0	0	5	6	6	0	6	22	0.00042666	0	0	0	0	0	0	0	0	0	0	0	0	0	0	0	0	0	0	0	0	0	0	0	0	0	0	0	0	1	2	2	0	2	4.29	0.00011612	0	0	0	0	0	0	0	0	0	0	0	0	0	0	0	0	0	0	0	0	0	3	5	5	0	5	12.57	0.00026831	0	0	0	0	0	0	0	0	0	0	0	0	0	0	0	0	0	0	0	0	0	0	0	0	0	0	0	0	0	0	0	0	0	0	0	0	0	0	0	0	0	0	0	0	0	0	0	0	0	0	0	0	0	0	0	0	0	0	0	0	0	0	0	9	15	15	0	15	34.86	5.243e-05	350	41213	8.6	16	2.7.11.1	[STKc_CK2_alpha][Pkinase]	[Catalytic subunit (alpha) of the Serine/Threonine Kinase, Casein Kinase 2; cd14132][Protein kinase domain; pfam00069]	[phosphorylation][phosphorylation][phosphorylation][other][other][other][active][other][other][acetylation][other][phosphorylation]	[Phosphotyrosine. {ECO:0000244|PubMed:19369195}; propagated from UniProtKB/Swiss-Prot (P19784.1)][Phosphoserine. {ECO:0000244|PubMed:18691976, ECO:0000244|PubMed:19369195}; propagated from UniProtKB/Swiss-Prot (P19784.1)][Phosphoserine. {ECO:0000244|PubMed:18691976, ECO:0000244|PubMed:19369195}; propagated from UniProtKB/Swiss-Prot (P19784.1)][allosteric inhibitor binding site [chemical binding]][tetramer interface [polypeptide binding]][CK2 beta interface [polypeptide binding]][][ATP binding site [chemical binding]][polypeptide substrate binding site [polypeptide binding]][N6-acetyllysine. {ECO:0000244|PubMed:19608861}; propagated from UniProtKB/Swiss-Prot (P19784.1)][activation loop (A-loop)][Phosphoserine. {ECO:0000244|PubMed:18691976, ECO:0000244|PubMed:19369195}; propagated from UniProtKB/Swiss-Prot (P19784.1)]
777	0.000192	4	0.00018	1	1.06667	2	NP_001135858.1;NP_005382.1	NP_001135858.1	1 genes:PDK3.NP_001135858.1:pyruvate dehydrogenase kinase, isozyme 3 isoform 1 precursor [Homo sapiens] ;NP_005382.1:pyruvate dehydrogenase kinase, isozyme 3 isoform 2 precursor [Homo sapiens] ;	PDK3	0	0	0	0	0	0	0	2	3	3	0	3	7.71	0.00017992	0	0	0	0	0	0	0	0	0	0	0	0	0	0	0	0	0	0	0	0	0	0	0	0	0	0	0	0	0	0	0	0	0	0	0	0	0	0	0	0	0	0	1	3	3	0	3	4.1	0.00013427	2	3	3	0	3	8.92	0.00013926	2	6	6	0	6	8.92	0.00027154	0	0	0	0	0	0	0	0	0	0	0	0	0	0	0	0	0	0	0	0	0	0	0	0	0	0	0	0	0	0	0	0	0	0	0	3	4	4	0	4	11.57	0.00022312	0	0	0	0	0	0	0	0	0	0	0	0	0	0	0	0	0	0	0	0	0	4	21	21	0	21	16.39	6.191e-05	415	48043	8.7	X	2.7.11.2	[BCDHK_Adom3][BaeS][HATPase_c]	[Mitochondrial branched-chain alpha-ketoacid dehydrogenase kinase; pfam10436][Signal transduction histidine kinase [Signal transduction mechanisms]; COG0642][Histidine kinase-like ATPases; This family includes several ATP-binding proteins for example: histidine kinase, DNA gyrase B, topoisomerases, heat shock protein HSP90, phytochrome-like ATPases and DNA mismatch repair proteins; cd00075]	[other][other][modified][other]	[ATP binding site [chemical binding]][Mg2+ binding site [ion binding]][N6-succinyllysine. {ECO:0000250|UniProtKB:Q922H2}; propagated from UniProtKB/Swiss-Prot (Q15120.1)][G-X-G motif]
778	0.000192	5	0.000148	2	1.2973	1	NP_000129.3	NP_000129.3	fibrillin-1 preproprotein [Homo sapiens]	FBN1	0	0	0	0	0	0	0	16	30	30	0	30	9.37	0.00026007	2	2	2	0	2	1.18	3.575e-05	0	0	0	0	0	0	0	0	0	0	0	0	0	0	1	4	0	4	0	0.49	0	26	52	48	4	48.5581	13.58	0.00034369	0	0	0	0	0	0	0	0	0	0	0	0	0	0	18	76	76	0	76	11.46	0.00050995	0	0	0	0	0	0	0	0	0	0	0	0	0	0	0	0	0	0	0	0	0	0	0	0	0	0	0	0	0	0	0	0	0	0	0	0	0	0	0	0	0	0	0	0	0	0	0	0	0	3	6	4	2	4.22222	1.71	2.905e-05	2	4	4	0	4	1.81	3.273e-05	2	5	5	0	5	1.81	4.357e-05	41	179	169	10	170.265	19.12	7.255e-05	2871	312297	4.9	15		[TB][EGF_CA][TB][EGF_CA][EGF_CA][EGF_CA][EGF_CA][TB][EGF_CA][EGF_CA][TB][TB][EGF_CA][EGF_CA][EGF_CA][vWFA][Plasmod_Pvs28][EGF_CA][EGF_CA][EGF_CA][EGF_CA][TB][EGF_CA][EGF_CA][TB][EGF_CA][EGF_CA][vWFA][EGF_CA][EGF_CA][EGF_CA][TB][EGF_CA][EGF_CA][vWFA][vWFA][TB][vWFA][vWFA][EGF_CA][EGF_CA][EGF_CA]	[TB domain; pfam00683][Calcium-binding EGF-like domain; smart00179][TB domain; pfam00683][Calcium-binding EGF-like domain; smart00179][Calcium-binding EGF-like domain, present in a large number of membrane-bound and extracellular (mostly animal) proteins. Many of these proteins require calcium for their biological function and calcium-binding sites have been found to be located at the...; cd00054][Calcium-binding EGF-like domain, present in a large number of membrane-bound and extracellular (mostly animal) proteins. Many of these proteins require calcium for their biological function and calcium-binding sites have been found to be located at the...; cd00054][Calcium-binding EGF-like domain, present in a large number of membrane-bound and extracellular (mostly animal) proteins. Many of these proteins require calcium for their biological function and calcium-binding sites have been found to be located at the...; cd00054][TB domain; pfam00683][Calcium-binding EGF domain; pfam07645][Calcium-binding EGF-like domain, present in a large number of membrane-bound and extracellular (mostly animal) proteins. Many of these proteins require calcium for their biological function and calcium-binding sites have been found to be located at the...; cd00054][TB domain; pfam00683][TB domain; pfam00683][Calcium-binding EGF-like domain; smart00179][Calcium-binding EGF-like domain, present in a large number of membrane-bound and extracellular (mostly animal) proteins. Many of these proteins require calcium for their biological function and calcium-binding sites have been found to be located at the...; cd00054][Calcium-binding EGF-like domain; smart00179][Von Willebrand factor type A (vWA) domain was originally found in the blood coagulation protein von Willebrand factor (vWF). Typically, the vWA domain is made up of approximately 200 amino acid residues folded into a classic a/b para-rossmann type of...; cl00057][Plasmodium ookinete surface protein Pvs28; pfam06247][Calcium-binding EGF-like domain, present in a large number of membrane-bound and extracellular (mostly animal) proteins. Many of these proteins require calcium for their biological function and calcium-binding sites have been found to be located at the...; cd00054][Calcium-binding EGF-like domain, present in a large number of membrane-bound and extracellular (mostly animal) proteins. Many of these proteins require calcium for their biological function and calcium-binding sites have been found to be located at the...; cd00054][Calcium-binding EGF-like domain, present in a large number of membrane-bound and extracellular (mostly animal) proteins. Many of these proteins require calcium for their biological function and calcium-binding sites have been found to be located at the...; cd00054][Calcium-binding EGF-like domain, present in a large number of membrane-bound and extracellular (mostly animal) proteins. Many of these proteins require calcium for their biological function and calcium-binding sites have been found to be located at the...; cd00054][TB domain; pfam00683][Calcium-binding EGF-like domain; smart00179][Calcium-binding EGF-like domain, present in a large number of membrane-bound and extracellular (mostly animal) proteins. Many of these proteins require calcium for their biological function and calcium-binding sites have been found to be located at the...; cd00054][TB domain; pfam00683][Calcium-binding EGF-like domain, present in a large number of membrane-bound and extracellular (mostly animal) proteins. Many of these proteins require calcium for their biological function and calcium-binding sites have been found to be located at the...; cl21504][Calcium-binding EGF-like domain, present in a large number of membrane-bound and extracellular (mostly animal) proteins. Many of these proteins require calcium for their biological function and calcium-binding sites have been found to be located at the...; cd00054][Von Willebrand factor type A (vWA) domain was originally found in the blood coagulation protein von Willebrand factor (vWF). Typically, the vWA domain is made up of approximately 200 amino acid residues folded into a classic a/b para-rossmann type of...; cl00057][Calcium-binding EGF domain; pfam07645][Calcium-binding EGF-like domain, present in a large number of membrane-bound and extracellular (mostly animal) proteins. Many of these proteins require calcium for their biological function and calcium-binding sites have been found to be located at the...; cd00054][Calcium-binding EGF-like domain, present in a large number of membrane-bound and extracellular (mostly animal) proteins. Many of these proteins require calcium for their biological function and calcium-binding sites have been found to be located at the...; cl21504][TB domain; pfam00683][Calcium-binding EGF-like domain, present in a large number of membrane-bound and extracellular (mostly animal) proteins. Many of these proteins require calcium for their biological function and calcium-binding sites have been found to be located at the...; cd00054][Calcium-binding EGF-like domain, present in a large number of membrane-bound and extracellular (mostly animal) proteins. Many of these proteins require calcium for their biological function and calcium-binding sites have been found to be located at the...; cd00054][Von Willebrand factor type A (vWA) domain was originally found in the blood coagulation protein von Willebrand factor (vWF). Typically, the vWA domain is made up of approximately 200 amino acid residues folded into a classic a/b para-rossmann type of...; cl00057][Von Willebrand factor type A (vWA) domain was originally found in the blood coagulation protein von Willebrand factor (vWF). Typically, the vWA domain is made up of approximately 200 amino acid residues folded into a classic a/b para-rossmann type of...; cl00057][TB domain; pfam00683][Von Willebrand factor type A (vWA) domain was originally found in the blood coagulation protein von Willebrand factor (vWF). Typically, the vWA domain is made up of approximately 200 amino acid residues folded into a classic a/b para-rossmann type of...; cl00057][Von Willebrand factor type A (vWA) domain was originally found in the blood coagulation protein von Willebrand factor (vWF). Typically, the vWA domain is made up of approximately 200 amino acid residues folded into a classic a/b para-rossmann type of...; cl00057][Calcium-binding EGF-like domain; smart00179][Calcium-binding EGF-like domain, present in a large number of membrane-bound and extracellular (mostly animal) proteins. Many of these proteins require calcium for their biological function and calcium-binding sites have been found to be located at the...; cd00054][Calcium-binding EGF-like domain, present in a large number of membrane-bound and extracellular (mostly animal) proteins. Many of these proteins require calcium for their biological function and calcium-binding sites have been found to be located at the...; cd00054]	[other][other][other][other][other][other][other][other][other][other][other][other][other][other][other][other][cleavage]	[Ca2+ binding site [ion binding]][Ca2+ binding site [ion binding]][Ca2+ binding site [ion binding]][Ca2+ binding site [ion binding]][Ca2+ binding site [ion binding]][Ca2+ binding site [ion binding]][Ca2+ binding site [ion binding]][Ca2+ binding site [ion binding]][Ca2+ binding site [ion binding]][Ca2+ binding site [ion binding]][Ca2+ binding site [ion binding]][Ca2+ binding site [ion binding]][Ca2+ binding site [ion binding]][Ca2+ binding site [ion binding]][Ca2+ binding site [ion binding]][Ca2+ binding site [ion binding]][cleavage by furin]
779	0.000192	3	0	0	1.79769e+308	1	NP_005491.1	NP_005491.1	SUMO-activating enzyme subunit 1 isoform a [Homo sapiens]	SAE1	0	0	0	0	0	0	0	0	0	0	0	0	0	0	0	0	0	0	0	0	0	0	0	0	0	0	0	0	0	0	0	0	0	0	0	0	0	0	0	0	0	0	0	0	0	0	0	0	0	0	0	0	0	0	0	0	0	0	0	0	0	0	0	0	0	0	0	0	0	0	0	0	0	0	0	0	0	1	2	2	0	2	5.78	0.00011515	0	0	0	0	0	0	0	1	4	4	0	4	5.78	0.00026337	0	0	0	0	0	0	0	2	3	3	0	3	13.29	0.00019807	0	0	0	0	0	0	0	0	0	0	0	0	0	0	0	0	0	0	0	0	0	0	0	0	0	0	0	0	2	12	12	0	12	13.29	4.243e-05	346	38450	5.3	19		[Aos1_SUMO]	[Ubiquitin activating enzyme (E1) subunit Aos1. Aos1 is part of the heterodimeric activating enzyme (E1), specific for the SUMO family of ubiquitin-like proteins (Ubls). E1 enzymes are part of a conjugation cascade to attach Ub or Ubls, covalently to...; cd01492]	[acetylation][acetylation][other][phosphorylation]	[N-acetylmethionine; propagated from UniProtKB/Swiss-Prot (Q9UBE0.1)][N-acetylvaline, in SUMO-activating enzyme subunit 1, N-terminally processed; propagated from UniProtKB/Swiss-Prot (Q9UBE0.1)][dimer interaction [polypeptide binding]][]
780	0.000192	1	0	0	1.79769e+308	7	NP_001269338.1;NP_001269339.1;NP_001269340.1;NP_001269341.1;NP_001269342.1;NP_001269343.1;NP_002703.1	NP_001269338.1	1 genes:PPP1R7.NP_001269338.1:protein phosphatase 1 regulatory subunit 7 isoform 2 [Homo sapiens] ;NP_001269339.1:protein phosphatase 1 regulatory subunit 7 isoform 3 [Homo sapiens] ;NP_001269340.1:protein phosphatase 1 regulatory subunit 7 isoform 4 [Homo sapiens] ;NP_001269341.1:protein phosphatase 1 regulatory subunit 7 isoform 5 [Homo sapiens] ;NP_001269342.1:protein phosphatase 1 regulatory subunit 7 isoform 6 [Homo sapiens] ;NP_001269343.1:protein phosphatase 1 regulatory subunit 7 isoform 7 [Homo sapiens] ;NP_002703.1:protein phosphatase 1 regulatory subunit 7 isoform 1 [Homo sapiens] ;	PPP1R7	0	0	0	0	0	0	0	0	0	0	0	0	0	0	0	0	0	0	0	0	0	0	0	0	0	0	0	0	0	0	0	0	0	0	0	0	0	0	0	0	0	0	1	3	3	0	3	5.68	0.00019231	0	0	0	0	0	0	0	0	0	0	0	0	0	0	0	0	0	0	0	0	0	0	0	0	0	0	0	0	0	0	0	0	0	0	0	0	0	0	0	0	0	0	0	0	0	0	0	0	0	0	0	0	0	0	0	0	0	0	0	0	0	0	0	0	0	0	0	0	0	0	0	0	0	0	0	0	0	0	0	0	0	0	0	0	0	0	0	0	0	0	0	1	3	3	0	3	5.68	1.158e-05	317	36837	5.2	2		[LRR_4][leucine-rich repeat][LRR_4][leucine-rich repeat][LRR_8][leucine-rich repeat][LRR_4][leucine-rich repeat][leucine-rich repeat][LRR_4][leucine-rich repeat][LRR_8][LRR_4][leucine-rich repeat][LRR_4][leucine-rich repeat][leucine-rich repeat][LRRcap]	[Leucine Rich repeats (2 copies); pfam12799][leucine-rich repeat [structural motif]][Leucine Rich repeats (2 copies); pfam12799][leucine-rich repeat [structural motif]][Leucine rich repeat; pfam13855][leucine-rich repeat [structural motif]][Leucine Rich repeats (2 copies); pfam12799][leucine-rich repeat [structural motif]][leucine-rich repeat [structural motif]][Leucine Rich repeats (2 copies); pfam12799][leucine-rich repeat [structural motif]][Leucine rich repeat; pfam13855][Leucine Rich repeats (2 copies); pfam12799][leucine-rich repeat [structural motif]][Leucine Rich repeats (2 copies); pfam12799][leucine-rich repeat [structural motif]][leucine-rich repeat [structural motif]][occurring C-terminal to leucine-rich repeats; smart00446]
781	0.000192	1	0	0	1.79769e+308	1	NP_002943.2	NP_002943.2	40S ribosomal protein S2 [Homo sapiens]	RPS2	0	0	0	0	0	0	0	0	0	0	0	0	0	0	0	0	0	0	0	0	0	0	0	0	0	0	0	0	0	0	0	0	0	0	0	0	0	0	0	0	0	0	0	0	0	0	0	0	0	0	0	0	0	0	0	0	0	0	0	0	0	0	0	0	0	0	0	0	0	0	1	3	3	0	3	3.41	0.0001923	0	0	0	0	0	0	0	0	0	0	0	0	0	0	0	0	0	0	0	0	0	0	0	0	0	0	0	0	0	0	0	0	0	0	0	0	0	0	0	0	0	0	0	0	0	0	0	0	0	0	0	0	0	0	0	0	0	0	0	0	0	0	0	2	4	4	0	4	7.85	1.67e-05	293	31324	10.2	16		[uS5_euk_arch][Ribosomal_S5][Ribosomal_S5_C]	[ribosomal protein uS5, eukaryotic/archaeal form; TIGR01020][Ribosomal protein S5, N-terminal domain; pfam00333][Ribosomal protein S5, C-terminal domain; pfam03719]	[acetylation][acetylation][phosphorylation][acetylation][phosphorylation][phosphorylation]	[N-acetylalanine; propagated from UniProtKB/Swiss-Prot (P15880.2)][N6-acetyllysine; propagated from UniProtKB/Swiss-Prot (P15880.2)][Phosphoserine; propagated from UniProtKB/Swiss-Prot (P15880.2)][N6-acetyllysine; propagated from UniProtKB/Swiss-Prot (P15880.2)][][Phosphoserine; propagated from UniProtKB/Swiss-Prot (P15880.2)]
782	0.000191	10	0.000326	3	0.58589	1	NP_001407.1	NP_001407.1	eukaryotic initiation factor 4A-I isoform 1 [Homo sapiens]	EIF4A1	1	2	0	2	0.666667	3.94	4.403e-05	3	13	7	6	12.5	10.84	0.00076627	1	4	0	4	1.33333	3.94	0.00016854	0	0	0	0	0	0	0	0	0	0	0	0	0	0	1	2	2	0	2	3.69	0.00011241	5	10	3	7	7.2	15.52	0.00036036	2	3	1	2	3	13.05	0.00015604	2	2	2	0	2	7.64	9.15e-05	3	7	7	0	7	16.75	0.00033214	0	0	0	0	0	0	0	3	6	6	0	6	16.01	0.0002944	0	0	0	0	0	0	0	2	4	4	0	4	6.9	0.00022445	1	2	2	0	2	3.69	0.00010744	1	2	2	0	2	3.69	0.00011253	2	2	2	0	2	9.85	0.00011403	0	0	0	0	0	0	0	0	0	0	0	0	0	0	0	0	0	0	0	0	0	8	60	34	26	57.2479	31.28	0.0001725	406	46154	5.5	17	3.6.4.13	[PTZ00424][Q motif][DEADc][DEAD box][HELICc]	[helicase 45; Provisional][propagated from UniProtKB/Swiss-Prot (P60842.1)][DEAD-box helicases. A diverse family of proteins involved in ATP-dependent RNA unwinding, needed in a variety of cellular processes including splicing, ribosome biogenesis and RNA degradation. The name derives from the sequence of the Walker B motif...; cd00268][propagated from UniProtKB/Swiss-Prot (P60842.1)][Helicase superfamily c-terminal domain; associated with DEXDc-, DEAD-, and DEAH-box proteins, yeast initiation factor 4A, Ski2p, and Hepatitis C virus NS3 helicases; this domain is found in a wide variety of helicases and helicase related proteins; may...; cd00079]	[acetylation][phosphorylation][other][acetylation][acetylation][other][other][other]	[N-acetylserine; propagated from UniProtKB/Swiss-Prot (P60842.1)][Phosphoserine; propagated from UniProtKB/Swiss-Prot (P60842.1)][ATP binding site [chemical binding]][N6-acetyllysine; propagated from UniProtKB/Swiss-Prot (P60842.1)][N6-acetyllysine; propagated from UniProtKB/Swiss-Prot (P60842.1)][Mg++ binding site [ion binding]][motif III][nucleotide binding region [chemical binding]]
783	0.000191	3	0	0	1.79769e+308	2	NP_001013456.1;NP_005078.2	NP_001013456.1	1 genes:FXR1.NP_001013456.1:fragile X mental retardation syndrome-related protein 1 isoform b [Homo sapiens] ;NP_005078.2:fragile X mental retardation syndrome-related protein 1 isoform a [Homo sapiens] ;	FXR1	0	0	0	0	0	0	0	0	0	0	0	0	0	0	0	0	0	0	0	0	0	0	0	0	0	0	0	0	0	0	0	0	0	0	0	0	0	0	0	0	0	0	0	0	0	0	0	0	0	0	0	0	0	0	0	0	0	0	0	0	0	0	0	0	0	0	0	0	0	0	0	0	0	0	0	0	0	0	0	0	0	0	0	0	0	0	0	0	0	0	0	0	0	0	0	0	0	0	0	0	0	0	0	0	0	0	0	0	0	0	0	0	0	0	0	0	0	0	0	2	2	2	0	2	6.49	7.331e-05	2	4	4	0	4	4.82	0.00017435	1	7	7	0	7	2.04	0.00032492	5	15	15	0	15	13.36	3.405e-05	539	60792	6.4	3		[Agenet][KH-I][KH-I][FXR1P_C][RNA-binding RGG-box]	[Agenet domain; pfam05641][K homology RNA-binding domain, type I. KH binds single-stranded RNA or DNA. It is found in a wide variety of proteins including ribosomal proteins, transcription factors and post-transcriptional modifiers of mRNA. There are two different KH domains that...; cd00105][K homology RNA-binding domain, type I. KH binds single-stranded RNA or DNA. It is found in a wide variety of proteins including ribosomal proteins, transcription factors and post-transcriptional modifiers of mRNA. There are two different KH domains that...; cd00105][Fragile X-related 1 protein C terminal; pfam12235][propagated from UniProtKB/Swiss-Prot (P51114.3)]	[acetylation][phosphorylation][other][other][other][other][phosphorylation][phosphorylation][phosphorylation][phosphorylation][phosphorylation][phosphorylation][phosphorylation][phosphorylation][phosphorylation][phosphorylation][phosphorylation][methylation][methylation][phosphorylation][phosphorylation][phosphorylation][phosphorylation][phosphorylation][phosphorylation]	[N-acetylalanine. {ECO:0000244|PubMed:22814378, ECO:0000269|Ref.5}; propagated from UniProtKB/Swiss-Prot (P51114.3)][Phosphotyrosine. {ECO:0000250|UniProtKB:Q61584}; propagated from UniProtKB/Swiss-Prot (P51114.3)][nucleic acid binding region [nucleotide binding]][G-X-X-G motif][nucleic acid binding region [nucleotide binding]][G-X-X-G motif][][][Phosphoserine. {ECO:0000250|UniProtKB:Q5XI81}; propagated from UniProtKB/Swiss-Prot (P51114.3)][][Phosphoserine. {ECO:0000244|PubMed:18669648, ECO:0000244|PubMed:19690332, ECO:0000244|PubMed:21406692}; propagated from UniProtKB/Swiss-Prot (P51114.3)][][Phosphoserine. {ECO:0000244|PubMed:18669648, ECO:0000244|PubMed:19690332, ECO:0000244|PubMed:21406692}; propagated from UniProtKB/Swiss-Prot (P51114.3)][][][Phosphoserine. {ECO:0000244|PubMed:20068231, ECO:0000244|PubMed:21406692}; propagated from UniProtKB/Swiss-Prot (P51114.3)][Phosphoserine. {ECO:0000244|PubMed:20068231, ECO:0000244|PubMed:21406692}; propagated from UniProtKB/Swiss-Prot (P51114.3)][][][][Phosphothreonine. {ECO:0000250|UniProtKB:Q61584}; propagated from UniProtKB/Swiss-Prot (P51114.3)][][Phosphoserine. {ECO:0000244|PubMed:21406692}; propagated from UniProtKB/Swiss-Prot (P51114.3)][][]
784	0.000191	2	0	0	1.79769e+308	1	NP_001688.1	NP_001688.1	ATP synthase subunit O, mitochondrial precursor [Homo sapiens]	ATP5O	0	0	0	0	0	0	0	0	0	0	0	0	0	0	0	0	0	0	0	0	0	0	0	0	0	0	0	0	0	0	0	0	0	0	0	0	0	0	0	0	0	0	0	0	0	0	0	0	0	0	0	0	0	0	0	0	0	0	0	0	0	0	0	0	0	0	0	0	0	0	1	2	2	0	2	6.57	0.00017635	0	0	0	0	0	0	0	0	0	0	0	0	0	0	0	0	0	0	0	0	0	1	2	2	0	2	6.57	0.00020479	0	0	0	0	0	0	0	0	0	0	0	0	0	0	0	0	0	0	0	0	0	0	0	0	0	0	0	0	0	0	0	0	0	0	0	2	5	5	0	5	16.9	2.872e-05	213	23277	10	21	3.6.3.14	[OSCP]	[ATP synthase delta (OSCP) subunit; pfam00213]	[acetylation][acetylation][acetylation][acetylation][acetylation][modified][acetylation][modified][acetylation][modified][acetylation][acetylation][acetylation][modified]	[][N6-acetyllysine. {ECO:0000250|UniProtKB:Q9DB20}; propagated from UniProtKB/Swiss-Prot (P48047.1)][N6-acetyllysine. {ECO:0000250|UniProtKB:Q9DB20}; propagated from UniProtKB/Swiss-Prot (P48047.1)][N6-acetyllysine. {ECO:0000250|UniProtKB:Q9DB20}; propagated from UniProtKB/Swiss-Prot (P48047.1)][N6-acetyllysine. {ECO:0000250|UniProtKB:Q9DB20}; propagated from UniProtKB/Swiss-Prot (P48047.1)][N6-succinyllysine. {ECO:0000250|UniProtKB:Q9DB20}; propagated from UniProtKB/Swiss-Prot (P48047.1)][N6-acetyllysine, alternate. {ECO:0000250|UniProtKB:Q9DB20}; propagated from UniProtKB/Swiss-Prot (P48047.1)][N6-succinyllysine, alternate. {ECO:0000250|UniProtKB:Q9DB20}; propagated from UniProtKB/Swiss-Prot (P48047.1)][N6-acetyllysine, alternate. {ECO:0000269|PubMed:19608861, ECO:0000269|Ref.11}; propagated from UniProtKB/Swiss-Prot (P48047.1)][N6-succinyllysine, alternate. {ECO:0000250|UniProtKB:Q9DB20}; propagated from UniProtKB/Swiss-Prot (P48047.1)][N6-acetyllysine. {ECO:0000269|PubMed:19608861}; propagated from UniProtKB/Swiss-Prot (P48047.1)][N6-acetyllysine. {ECO:0000250|UniProtKB:Q9DB20}; propagated from UniProtKB/Swiss-Prot (P48047.1)][N6-acetyllysine. {ECO:0000269|PubMed:19608861}; propagated from UniProtKB/Swiss-Prot (P48047.1)][N6-succinyllysine. {ECO:0000250|UniProtKB:Q9DB20}; propagated from UniProtKB/Swiss-Prot (P48047.1)]
785	0.000191	1	0	0	1.79769e+308	1	NP_569157.2	NP_569157.2	max-interacting protein 1 isoform b [Homo sapiens]	MXI1	0	0	0	0	0	0	0	0	0	0	0	0	0	0	0	0	0	0	0	0	0	0	0	0	0	0	0	0	0	0	0	0	0	0	0	0	0	0	0	0	0	0	0	0	0	0	0	0	0	0	0	0	0	0	0	0	0	0	0	0	0	0	0	0	0	0	0	0	0	0	2	3	3	0	3	9.15	0.000191	0	0	0	0	0	0	0	0	0	0	0	0	0	0	0	0	0	0	0	0	0	0	0	0	0	0	0	0	0	0	0	0	0	0	0	0	0	0	0	0	0	0	0	0	0	0	0	0	0	0	0	0	0	0	0	0	0	0	0	0	0	0	0	3	5	5	0	5	21.36	2.074e-05	295	32820	7.3	10		[HLH]	[Helix-loop-helix domain, found in specific DNA- binding proteins that act as transcription factors; 60-100 amino acids long. A DNA-binding basic region is followed by two alpha-helices separated by a variable loop region; HLH forms homo- and heterodimers; cd00083]	[DNA binding][other][other]	[DNA binding region [nucleotide binding]][E-box/N-box specificity site][dimerization interface [polypeptide binding]]
786	0.000191	1	0	0	1.79769e+308	4	NP_001193580.1;NP_001193581.1;NP_001193582.1;NP_057093.1	NP_001193580.1	1 genes:SH3GLB1.NP_001193580.1:endophilin-B1 isoform 2 [Homo sapiens] ;NP_001193581.1:endophilin-B1 isoform 3 [Homo sapiens] ;NP_001193582.1:endophilin-B1 isoform 4 [Homo sapiens] ;NP_057093.1:endophilin-B1 isoform 1 [Homo sapiens] ;	SH3GLB1	0	0	0	0	0	0	0	0	0	0	0	0	0	0	0	0	0	0	0	0	0	0	0	0	0	0	0	0	0	0	0	0	0	0	0	0	0	0	0	0	0	0	0	0	0	0	0	0	0	0	0	0	0	0	0	0	0	0	0	0	0	0	0	0	0	0	0	0	0	0	1	4	4	0	4	3.81	0.00019068	0	0	0	0	0	0	0	0	0	0	0	0	0	0	0	0	0	0	0	0	0	0	0	0	0	0	0	0	0	0	0	0	0	0	0	0	0	0	0	0	0	0	0	0	0	0	0	0	0	0	0	0	0	0	0	0	0	0	0	0	0	0	0	1	5	5	0	5	3.81	1.553e-05	394	44260	6.4	1		[BAR_Endophilin_B1][SH3_Endophilin_B1]	[The Bin/Amphiphysin/Rvs (BAR) domain of Endophilin-B1; cd07616][Src homology 3 domain of Endophilin-B1; cd11945]	[other][other][other]	[dimer interface [polypeptide binding]][putative membrane interaction site][peptide ligand binding site [polypeptide binding]]
787	0.000191	1	0	0	1.79769e+308	2	NP_003394.1;NP_996806.2	NP_003394.1	2 genes:YY1,YY2.NP_003394.1:transcriptional repressor protein YY1 [Homo sapiens] ;NP_996806.2:transcription factor YY2 [Homo sapiens] ;	YY1	0	0	0	0	0	0	0	0	0	0	0	0	0	0	0	0	0	0	0	0	0	0	0	0	0	0	0	0	0	0	0	0	0	0	0	0	0	0	0	0	0	0	0	0	0	0	0	0	0	0	0	0	0	0	0	0	0	0	0	0	0	0	0	0	0	0	0	0	0	0	0	0	0	0	0	0	0	0	0	0	0	0	0	0	0	0	0	0	0	0	0	0	0	0	0	0	0	0	0	0	0	0	0	0	0	0	0	0	0	0	0	0	0	0	0	0	0	0	0	3	4	4	0	4	5.31	0.00019088	0	0	0	0	0	0	0	0	0	0	0	0	0	0	3	5	5	0	5	5.31	1.478e-05	414	44713	6.3	14		[Interaction with the SMAD1/SMAD4 complex][Involved in nuclear matrix association][COG5048][Binding to DNA][C2H2 Zn finger][zf-C2H2][C2H2 Zn finger][Involved in repression of activated transcription][zf-H2C2_2][C2H2 Zn finger][zf-H2C2_2][Involved in masking transactivation domain][C2H2 Zn finger]	[propagated from UniProtKB/Swiss-Prot (P25490.2)][propagated from UniProtKB/Swiss-Prot (P25490.2)][FOG: Zn-finger [General function prediction only]][propagated from UniProtKB/Swiss-Prot (P25490.2)][C2H2 Zn finger [structural motif]][Zinc finger, C2H2 type; pfam00096][C2H2 Zn finger [structural motif]][propagated from UniProtKB/Swiss-Prot (P25490.2)][Zinc-finger double domain; pfam13465][C2H2 Zn finger [structural motif]][Zinc-finger double domain; pfam13465][propagated from UniProtKB/Swiss-Prot (P25490.2)][C2H2 Zn finger [structural motif]]	[phosphorylation][phosphorylation][phosphorylation][phosphorylation][other][other][other][other][phosphorylation][other]	[][Phosphoserine. {ECO:0000244|PubMed:19690332, ECO:0000244|PubMed:20068231, ECO:0000244|PubMed:21406692, ECO:0000244|PubMed:24275569}; propagated from UniProtKB/Swiss-Prot (P25490.2)][][Phosphoserine. {ECO:0000244|PubMed:18669648, ECO:0000244|PubMed:18691976, ECO:0000244|PubMed:19690332, ECO:0000244|PubMed:24275569}; propagated from UniProtKB/Swiss-Prot (P25490.2)][Zn binding site [ion binding]][Zn binding site [ion binding]][putative nucleic acid binding site [nucleotide binding]][Zn binding site [ion binding]][Phosphothreonine. {ECO:0000244|PubMed:18669648}; propagated from UniProtKB/Swiss-Prot (P25490.2)][Zn binding site [ion binding]]
788	0.00019	3	0	0	1.79769e+308	1	NP_055703.1	NP_055703.1	protein FAM3C precursor [Homo sapiens]	FAM3C	0	0	0	0	0	0	0	0	0	0	0	0	0	0	0	0	0	0	0	0	0	0	0	0	0	0	0	0	0	0	0	0	0	0	0	0	0	0	0	0	0	0	0	0	0	0	0	0	0	0	0	0	0	0	0	0	0	0	0	0	0	0	0	0	0	0	0	0	0	0	0	0	0	0	0	0	0	2	2	2	0	2	7.49	0.00017552	0	0	0	0	0	0	0	0	0	0	0	0	0	0	1	2	2	0	2	7.49	0.00019216	1	2	2	0	2	7.49	0.00020127	0	0	0	0	0	0	0	0	0	0	0	0	0	0	0	0	0	0	0	0	0	0	0	0	0	0	0	0	2	7	7	0	7	7.49	3.773e-05	227	24680	8.3	7		[ILEI_FAM3C]	[Interleukin-like EMT inducer; cd13940]	[phosphorylation][phosphorylation][phosphorylation]
789	0.00019	2	0	0	1.79769e+308	2	NP_001094284.1;NP_653169.2	NP_001094284.1	1 genes:PIP4P1.NP_001094284.1:type 1 phosphatidylinositol 4,5-bisphosphate 4-phosphatase isoform 1 [Homo sapiens] ;NP_653169.2:type 1 phosphatidylinositol 4,5-bisphosphate 4-phosphatase isoform 2 [Homo sapiens] ;	TMEM55B	0	0	0	0	0	0	0	0	0	0	0	0	0	0	0	0	0	0	0	0	0	0	0	0	0	0	0	0	0	0	0	0	0	0	0	0	0	0	0	0	0	0	0	0	0	0	0	0	0	0	0	0	0	0	0	0	0	0	0	0	0	0	0	0	0	0	0	0	0	0	1	2	2	0	2	7.75	0.00013226	0	0	0	0	0	0	0	0	0	0	0	0	0	0	0	0	0	0	0	0	0	0	0	0	0	0	0	0	0	0	0	0	0	0	0	0	0	0	0	0	0	0	0	0	0	0	0	0	0	1	3	3	0	3	7.75	0.00024818	0	0	0	0	0	0	0	1	5	5	0	5	7.75	2.154e-05	284	30185	9	14	3.1.3.78	[Tmemb_55A]	[Transmembrane protein 55A; pfam09788]
790	0.00019	1	0	0	1.79769e+308	1	NP_001736.1	NP_001736.1	calcium signal-modulating cyclophilin ligand [Homo sapiens]	CAMLG	0	0	0	0	0	0	0	0	0	0	0	0	0	0	0	0	0	0	0	0	0	0	0	0	0	0	0	0	0	0	0	0	0	0	0	0	0	0	0	0	0	0	0	0	0	0	0	0	0	0	0	0	0	0	0	0	0	0	0	0	0	0	0	0	0	0	0	0	0	0	1	3	3	0	3	6.08	0.00019035	0	0	0	0	0	0	0	0	0	0	0	0	0	0	0	0	0	0	0	0	0	0	0	0	0	0	0	0	0	0	0	0	0	0	0	0	0	0	0	0	0	0	0	0	0	0	0	0	0	0	0	0	0	0	0	0	0	0	0	0	0	0	0	1	3	3	0	3	6.08	1.24e-05	296	32953	8	5		[CAML]	[Calcium signal-modulating cyclophilin ligand; pfam14963]	[transmembrane region][transmembrane region]	[propagated from UniProtKB/Swiss-Prot (P49069.1)][propagated from UniProtKB/Swiss-Prot (P49069.1)]
791	0.000189	1	0.000222	1	0.851351	1	NP_653210.2	NP_653210.2	coiled-coil domain-containing protein 43 isoform 1 [Homo sapiens]	CCDC43	0	0	0	0	0	0	0	1	2	2	0	2	4.91	0.00022222	0	0	0	0	0	0	0	0	0	0	0	0	0	0	0	0	0	0	0	0	0	0	0	0	0	0	0	0	0	0	0	0	0	0	0	1	2	2	0	2	4.91	0.00018855	0	0	0	0	0	0	0	0	0	0	0	0	0	0	0	0	0	0	0	0	0	0	0	0	0	0	0	0	0	0	0	0	0	0	0	0	0	0	0	0	0	0	0	0	0	0	0	0	0	0	0	0	0	0	0	0	0	0	0	0	0	0	0	0	0	0	0	0	0	0	0	0	0	0	0	0	0	0	0	0	0	0	0	0	1	4	4	0	4	4.91	2.185e-05	224	25248	4.9	17				[phosphorylation]	[Phosphothreonine. {ECO:0000244|PubMed:19690332, ECO:0000244|PubMed:20068231, ECO:0000244|PubMed:21406692}; propagated from UniProtKB/Swiss-Prot (Q96MW1.2)]
792	0.000189	5	0	0	1.79769e+308	1	NP_006102.2	NP_006102.2	3-ketoacyl-CoA thiolase, mitochondrial [Homo sapiens]	ACAA2	0	0	0	0	0	0	0	0	0	0	0	0	0	0	0	0	0	0	0	0	0	0	0	0	0	0	0	0	0	0	0	0	0	0	0	0	0	0	0	0	0	0	2	4	4	0	4	8.31	0.00020474	2	2	2	0	2	8.31	0.00010639	4	5	5	0	5	10.83	0.00023393	0	0	0	0	0	0	0	2	6	6	0	6	9.57	0.00028385	0	0	0	0	0	0	0	0	0	0	0	0	0	0	2	2	2	0	2	8.56	0.00011477	0	0	0	0	0	0	0	0	0	0	0	0	0	0	0	0	0	0	0	0	0	0	0	0	0	0	0	0	0	0	0	0	0	0	0	0	0	0	0	0	0	0	8	22	22	0	22	30.73	6.779e-05	397	41924	8.1	18	2.3.1.16	[PRK05790][thiolase]	[putative acyltransferase; Provisional][Thiolase are ubiquitous enzymes that catalyze the reversible thiolytic cleavage of 3-ketoacyl-CoA into acyl-CoA and acetyl-CoA, a 2-step reaction involving a covalent intermediate formed with a catalytic cysteine. They are found in prokaryotes and...; cd00751]	[acetylation][modified][other][modified][active][phosphorylation][phosphorylation][phosphorylation][phosphorylation][acetylation][modified][phosphorylation][acetylation][modified][acetylation][modified][acetylation][modified][acetylation][modified][modified][modified][modified][acetylation][modified][modified][acetylation][acetylation][acetylation][acetylation][modified][phosphorylation][acetylation][modified][phosphorylation][acetylation][acetylation]	[N6-acetyllysine, alternate. {ECO:0000250|UniProtKB:Q8BWT1}; propagated from UniProtKB/Swiss-Prot (P42765.2)][N6-succinyllysine, alternate. {ECO:0000250|UniProtKB:Q8BWT1}; propagated from UniProtKB/Swiss-Prot (P42765.2)][dimer interface [polypeptide binding]][N6-succinyllysine. {ECO:0000250|UniProtKB:Q8BWT1}; propagated from UniProtKB/Swiss-Prot (P42765.2)][][Phosphothreonine. {ECO:0000244|PubMed:18669648}; propagated from UniProtKB/Swiss-Prot (P42765.2)][Phosphoserine. {ECO:0000244|PubMed:18669648}; propagated from UniProtKB/Swiss-Prot (P42765.2)][Phosphotyrosine. {ECO:0000244|PubMed:18669648}; propagated from UniProtKB/Swiss-Prot (P42765.2)][Phosphothreonine. {ECO:0000250|UniProtKB:Q8BWT1}; propagated from UniProtKB/Swiss-Prot (P42765.2)][N6-acetyllysine, alternate. {ECO:0000250|UniProtKB:Q8BWT1}; propagated from UniProtKB/Swiss-Prot (P42765.2)][N6-succinyllysine, alternate. {ECO:0000250|UniProtKB:Q8BWT1}; propagated from UniProtKB/Swiss-Prot (P42765.2)][Phosphoserine. {ECO:0000244|PubMed:24275569}; propagated from UniProtKB/Swiss-Prot (P42765.2)][N6-acetyllysine, alternate. {ECO:0000250|UniProtKB:Q8BWT1}; propagated from UniProtKB/Swiss-Prot (P42765.2)][N6-succinyllysine, alternate. {ECO:0000250|UniProtKB:Q8BWT1}; propagated from UniProtKB/Swiss-Prot (P42765.2)][N6-acetyllysine, alternate. {ECO:0000250|UniProtKB:Q8BWT1}; propagated from UniProtKB/Swiss-Prot (P42765.2)][N6-succinyllysine, alternate. {ECO:0000250|UniProtKB:Q8BWT1}; propagated from UniProtKB/Swiss-Prot (P42765.2)][N6-acetyllysine, alternate. {ECO:0000250|UniProtKB:Q8BWT1}; propagated from UniProtKB/Swiss-Prot (P42765.2)][N6-succinyllysine, alternate. {ECO:0000250|UniProtKB:Q8BWT1}; propagated from UniProtKB/Swiss-Prot (P42765.2)][N6-acetyllysine, alternate. {ECO:0000250|UniProtKB:Q8BWT1}; propagated from UniProtKB/Swiss-Prot (P42765.2)][N6-succinyllysine, alternate. {ECO:0000250|UniProtKB:Q8BWT1}; propagated from UniProtKB/Swiss-Prot (P42765.2)][N6-succinyllysine. {ECO:0000250|UniProtKB:Q8BWT1}; propagated from UniProtKB/Swiss-Prot (P42765.2)][N6-succinyllysine. {ECO:0000250|UniProtKB:Q8BWT1}; propagated from UniProtKB/Swiss-Prot (P42765.2)][N6-succinyllysine. {ECO:0000250|UniProtKB:Q8BWT1}; propagated from UniProtKB/Swiss-Prot (P42765.2)][N6-acetyllysine, alternate. {ECO:0000250|UniProtKB:Q8BWT1}; propagated from UniProtKB/Swiss-Prot (P42765.2)][N6-succinyllysine, alternate. {ECO:0000250|UniProtKB:Q8BWT1}; propagated from UniProtKB/Swiss-Prot (P42765.2)][N6-succinyllysine. {ECO:0000250|UniProtKB:Q8BWT1}; propagated from UniProtKB/Swiss-Prot (P42765.2)][N6-acetyllysine. {ECO:0000250|UniProtKB:Q8BWT1}; propagated from UniProtKB/Swiss-Prot (P42765.2)][N6-acetyllysine. {ECO:0000250|UniProtKB:Q8BWT1}; propagated from UniProtKB/Swiss-Prot (P42765.2)][N6-acetyllysine. {ECO:0000250|UniProtKB:Q8BWT1}; propagated from UniProtKB/Swiss-Prot (P42765.2)][N6-acetyllysine, alternate. {ECO:0000250|UniProtKB:Q8BWT1}; propagated from UniProtKB/Swiss-Prot (P42765.2)][N6-succinyllysine, alternate. {ECO:0000250|UniProtKB:Q8BWT1}; propagated from UniProtKB/Swiss-Prot (P42765.2)][Phosphoserine. {ECO:0000250|UniProtKB:Q8BWT1}; propagated from UniProtKB/Swiss-Prot (P42765.2)][N6-acetyllysine, alternate. {ECO:0000250|UniProtKB:Q8BWT1}; propagated from UniProtKB/Swiss-Prot (P42765.2)][N6-succinyllysine, alternate. {ECO:0000250|UniProtKB:Q8BWT1}; propagated from UniProtKB/Swiss-Prot (P42765.2)][Phosphoserine. {ECO:0000244|PubMed:24275569}; propagated from UniProtKB/Swiss-Prot (P42765.2)][N6-acetyllysine. {ECO:0000250|UniProtKB:Q8BWT1}; propagated from UniProtKB/Swiss-Prot (P42765.2)][N6-acetyllysine. {ECO:0000250|UniProtKB:Q8BWT1}; propagated from UniProtKB/Swiss-Prot (P42765.2)]
793	0.000189	1	0	0	1.79769e+308	1	NP_057178.2	NP_057178.2	COMM domain-containing protein 2 [Homo sapiens]	COMMD2	0	0	0	0	0	0	0	0	0	0	0	0	0	0	0	0	0	0	0	0	0	0	0	0	0	0	0	0	0	0	0	0	0	0	0	0	0	0	0	0	0	0	0	0	0	0	0	0	0	0	0	0	0	0	0	0	0	0	0	0	0	0	0	0	0	0	0	0	0	0	1	2	2	0	2	12.06	0.00018876	0	0	0	0	0	0	0	0	0	0	0	0	0	0	0	0	0	0	0	0	0	0	0	0	0	0	0	0	0	0	0	0	0	0	0	0	0	0	0	0	0	0	0	0	0	0	0	0	0	0	0	0	0	0	0	0	0	0	0	0	0	0	0	1	2	2	0	2	12.06	1.23e-05	199	22745	6.7	3		[Commd2]	[COMM_Domain containing protein 2. The COMM Domain is found at the C-terminus of a variety of proteins; presumably all COMM_Domain containing proteins are located in the nucleus and the COMM domain plays a role in protein-protein interactions. Several...; cd04750]
794	0.000188	1	0.000557	4	0.337522	1	NP_057508.2	NP_057508.2	luc7-like protein 3 [Homo sapiens]	LUC7L3	1	2	2	0	2	3.24	0.00012415	6	15	15	0	15	18.98	0.00086418	4	6	6	0	6	14.35	0.00071277	1	2	2	0	2	2.55	0.00052839	0	0	0	0	0	0	0	0	0	0	0	0	0	0	1	4	4	0	4	3.7	0.00018815	0	0	0	0	0	0	0	0	0	0	0	0	0	0	0	0	0	0	0	0	0	0	0	0	0	0	0	0	0	0	0	0	0	0	0	0	0	0	0	0	0	0	0	0	0	0	0	0	0	0	0	0	0	0	0	0	0	0	0	0	0	0	0	0	0	0	0	0	0	0	0	0	0	0	0	0	0	0	0	0	0	0	0	0	0	0	0	0	0	0	0	10	32	32	0	32	27.55	9.062e-05	432	51466	9.8	17		[LUC7][LUC7]	[U1 snRNP component, mediates U1 snRNP association with cap-binding complex [RNA processing and modification]; COG5200][LUC7 N_terminus; pfam03194]	[acetylation][phosphorylation][phosphorylation][phosphorylation][acetylation][phosphorylation][phosphorylation][phosphorylation][phosphorylation][phosphorylation][phosphorylation]	[N-acetylmethionine. {ECO:0000244|PubMed:19413330, ECO:0000244|PubMed:20068231, ECO:0000244|PubMed:22223895, ECO:0000244|PubMed:22814378}; propagated from UniProtKB/Swiss-Prot (O95232.2)][Phosphoserine. {ECO:0000244|PubMed:20068231}; propagated from UniProtKB/Swiss-Prot (O95232.2)][][Phosphoserine. {ECO:0000244|PubMed:17525332}; propagated from UniProtKB/Swiss-Prot (O95232.2)][N6-acetyllysine. {ECO:0000244|PubMed:19608861}; propagated from UniProtKB/Swiss-Prot (O95232.2)][Phosphoserine. {ECO:0000244|PubMed:21406692}; propagated from UniProtKB/Swiss-Prot (O95232.2)][][][Phosphoserine. {ECO:0000244|PubMed:18669648, ECO:0000244|PubMed:19690332, ECO:0000244|PubMed:20068231, ECO:0000244|PubMed:21406692}; propagated from UniProtKB/Swiss-Prot (O95232.2)][][Phosphoserine. {ECO:0000244|PubMed:18669648, ECO:0000244|PubMed:20068231}; propagated from UniProtKB/Swiss-Prot (O95232.2)]
795	0.000188	9	0.000555	3	0.338739	1	NP_002379.3	NP_002379.3	DNA replication licensing factor MCM3 isoform 1 [Homo sapiens]	MCM3	0	0	0	0	0	0	0	10	19	19	0	19	19.93	0.00055437	6	14	14	0	14	14.54	0.00084228	1	2	2	0	2	2.11	0.0002676	0	0	0	0	0	0	0	3	4	4	0	4	6.1	0.00010701	9	26	26	0	26	16.65	0.00061938	8	12	12	0	12	16.88	0.00029708	2	7	7	0	7	4.45	0.00015242	3	6	6	0	6	5.04	0.0001355	1	2	2	0	2	1.64	4.404e-05	0	0	0	0	0	0	0	2	2	2	0	2	6.21	4.627e-05	7	9	9	0	9	13.36	0.00024037	0	0	0	0	0	0	0	2	2	2	0	2	3.63	5.356e-05	0	0	0	0	0	0	0	0	0	0	0	0	0	0	0	0	0	0	0	0	0	0	0	0	0	0	0	0	21	107	107	0	107	34.7	0.00015346	853	95908	5.8	6	3.6.4.12	[MCM_N][MCM][AAA]	[MCM N-terminal domain; pfam14551][minichromosome maintenance proteins; smart00350][The AAA+ (ATPases Associated with a wide variety of cellular Activities) superfamily represents an ancient group of ATPases belonging to the ASCE (for additional strand, catalytic E) division of the P-loop NTPase fold. The ASCE division also includes ABC; cd00009]	[other][other][other][other]	[Walker A motif][ATP binding site [chemical binding]][Walker B motif][arginine finger]
796	0.000188	12	0.000425	2	0.442353	1	NP_059133.1	NP_059133.1	cleavage and polyadenylation specificity factor subunit 2 isoform 1 [Homo sapiens]	CPSF2	0	0	0	0	0	0	0	3	4	4	0	4	5.88	0.00012731	7	11	11	0	11	18.54	0.00072188	0	0	0	0	0	0	0	0	0	0	0	0	0	0	2	4	4	0	4	5.12	0.00011672	5	17	17	0	17	9.08	0.00044175	6	11	11	0	11	12.15	0.00029705	5	8	8	0	8	9.21	0.00019001	4	6	6	0	6	9.72	0.00014781	4	15	15	0	15	12.92	0.00036026	4	6	6	0	6	11.13	0.00015285	1	2	2	0	2	2.69	5.047e-05	6	11	11	0	11	14.07	0.00032046	2	2	2	0	2	5.12	5.578e-05	2	2	2	0	2	4.35	5.843e-05	2	2	2	0	2	3.58	5.92e-05	0	0	0	0	0	0	0	0	0	0	0	0	0	0	0	0	0	0	0	0	0	23	101	101	0	101	43.48	0.00015801	782	88487	5.1	14		[YSH1][Lactamase_B][Beta-Casp][RMMBL][CPSF100_C]	[RNA processing exonuclease, beta-lactamase fold, Cft2 family [Translation, ribosomal structure and biogenesis]; COG1236][Metallo-beta-lactamase superfamily; pfam00753][Beta-Casp domain; smart01027][RNA-metabolizing metallo-beta-lactamase; pfam07521][Cleavage and polyadenylation factor 2 C-terminal; pfam13299]	[phosphorylation][phosphorylation][phosphorylation][phosphorylation][phosphorylation][phosphorylation][phosphorylation][phosphorylation][phosphorylation]	[][][Phosphoserine. {ECO:0000244|PubMed:18669648, ECO:0000244|PubMed:19690332, ECO:0000244|PubMed:24275569}; propagated from UniProtKB/Swiss-Prot (Q9P2I0.2)][][Phosphoserine. {ECO:0000244|PubMed:18669648, ECO:0000244|PubMed:19690332, ECO:0000244|PubMed:24275569}; propagated from UniProtKB/Swiss-Prot (Q9P2I0.2)][][Phosphoserine. {ECO:0000244|PubMed:17081983, ECO:0000244|PubMed:18669648, ECO:0000244|PubMed:19690332, ECO:0000244|PubMed:24275569}; propagated from UniProtKB/Swiss-Prot (Q9P2I0.2)][][Phosphoserine. {ECO:0000244|PubMed:18669648}; propagated from UniProtKB/Swiss-Prot (Q9P2I0.2)]
797	0.000188	4	0	0	1.79769e+308	1	NP_001753.1	NP_001753.1	T-complex protein 1 subunit zeta isoform a [Homo sapiens]	CCT6A	0	0	0	0	0	0	0	0	0	0	0	0	0	0	0	0	0	0	0	0	0	0	0	0	0	0	0	0	0	0	0	0	0	0	0	0	0	0	0	0	0	0	0	0	0	0	0	0	0	0	0	0	0	0	0	0	0	0	0	0	0	0	0	0	0	0	0	0	0	0	1	3	3	0	3	3.2	0.00010611	3	4	4	0	4	11.68	0.00015007	0	0	0	0	0	0	0	0	0	0	0	0	0	0	3	10	10	0	10	11.11	0.00041074	1	2	2	0	2	4.71	8.604e-05	0	0	0	0	0	0	0	0	0	0	0	0	0	0	0	0	0	0	0	0	0	0	0	0	0	0	0	0	6	20	20	0	20	18.83	4.608e-05	531	58024	6.7	7		[TCP1_zeta][thermosome_arch]	[TCP-1 (CTT or eukaryotic type II) chaperonin family, zeta subunit. Chaperonins are involved in productive folding of proteins. They share a common general morphology, a double toroid of 2 stacked rings. In contrast to bacterial group I chaperonins (GroEL)...; cd03342][thermosome, various subunits, archaeal; TIGR02339]	[acetylation][acetylation][other][other][acetylation][acetylation][acetylation][acetylation][acetylation][modified][other]	[N-acetylalanine. {ECO:0000244|PubMed:22814378}; propagated from UniProtKB/Swiss-Prot (P40227.3)][N6-acetyllysine. {ECO:0000250|UniProtKB:P80317}; propagated from UniProtKB/Swiss-Prot (P40227.3)][ring oligomerisation interface [polypeptide binding]][ATP/Mg binding site [chemical binding]][N6-acetyllysine. {ECO:0000244|PubMed:19608861}; propagated from UniProtKB/Swiss-Prot (P40227.3)][N6-acetyllysine. {ECO:0000250|UniProtKB:P80317}; propagated from UniProtKB/Swiss-Prot (P40227.3)][N6-acetyllysine. {ECO:0000244|PubMed:19608861}; propagated from UniProtKB/Swiss-Prot (P40227.3)][N6-acetyllysine. {ECO:0000244|PubMed:19608861}; propagated from UniProtKB/Swiss-Prot (P40227.3)][N6-acetyllysine. {ECO:0000244|PubMed:19608861}; propagated from UniProtKB/Swiss-Prot (P40227.3)][S-nitrosylation site][stacking interactions]
798	0.000188	3	0	0	1.79769e+308	1	NP_036371.1	NP_036371.1	NAD-dependent protein deacetylase sirtuin-3, mitochondrial isoform a [Homo sapiens]	SIRT3	0	0	0	0	0	0	0	0	0	0	0	0	0	0	0	0	0	0	0	0	0	0	0	0	0	0	0	0	0	0	0	0	0	0	0	0	0	0	0	0	0	0	0	0	0	0	0	0	0	0	0	0	0	0	0	0	0	0	0	0	0	0	0	0	0	0	0	0	0	0	0	0	0	0	0	0	0	0	0	0	0	0	0	0	0	0	0	0	0	0	0	0	0	0	0	0	0	0	0	0	0	0	0	0	0	0	0	0	0	0	0	0	3	5	5	0	5	14.04	0.00029008	2	3	3	0	3	9.27	0.00014855	0	0	0	0	0	0	0	2	2	2	0	2	10.78	0.00012541	5	11	11	0	11	24.81	3.373e-05	399	43573	8.7	11		[SIRT1]	[SIRT1: Eukaryotic group (class1) which includes human sirtuins SIRT1-3 and yeast Hst1-4; and are members of the SIR2 family of proteins, silent information regulator 2 (Sir2) enzymes which catalyze NAD+-dependent protein/histone deacetylation. Sir2...; cd01408]	[other][other][other]	[NAD+ binding site [chemical binding]][substrate binding site [chemical binding]][Zn binding site [ion binding]]
799	0.000188	2	0	0	1.79769e+308	1	NP_060062.1	NP_060062.1	mediator of RNA polymerase II transcription subunit 29 isoform 1 [Homo sapiens]	MED29	0	0	0	0	0	0	0	0	0	0	0	0	0	0	0	0	0	0	0	0	0	0	0	0	0	0	0	0	0	0	0	0	0	0	0	0	0	0	0	0	0	0	0	0	0	0	0	0	0	0	0	0	0	0	0	0	0	0	0	0	0	0	0	0	0	0	0	0	0	0	1	2	2	0	2	13.57	0.00016997	0	0	0	0	0	0	0	0	0	0	0	0	0	0	0	0	0	0	0	0	0	0	0	0	0	0	0	0	1	2	2	0	2	13.57	0.00020674	0	0	0	0	0	0	0	0	0	0	0	0	0	0	0	0	0	0	0	0	0	0	0	0	0	0	0	0	1	4	4	0	4	13.57	2.214e-05	221	23473	8.2	19		[Med29]	[Mediator complex subunit 29; pfam11568]
800	0.000187	10	0.00055	5	0.34	2	NP_004492.2;NP_114032.2	NP_004492.2	1 genes:HNRNPU.NP_004492.2:heterogeneous nuclear ribonucleoprotein U isoform b [Homo sapiens] ;NP_114032.2:heterogeneous nuclear ribonucleoprotein U isoform a [Homo sapiens] ;	HNRNPU	2	5	5	0	5	5.83	0.00016635	1	2	2	0	2	1.12	6.176e-05	4	7	7	0	7	8.68	0.0004457	3	5	5	0	5	8.06	0.00070801	3	6	6	0	6	4.34	0.00136995	0	0	0	0	0	0	0	10	15	15	0	15	19.35	0.00037817	7	9	9	0	9	14.89	0.00023581	2	2	2	0	2	3.23	4.609e-05	2	3	3	0	3	5.58	7.17e-05	4	12	12	0	12	9.55	0.00027963	10	19	19	0	19	24.44	0.00046961	0	0	0	0	0	0	0	2	2	2	0	2	3.23	5.653e-05	0	0	0	0	0	0	0	0	0	0	0	0	0	0	2	6	6	0	6	3.23	0.00017232	2	4	4	0	4	3.23	9.805e-05	0	0	0	0	0	0	0	1	2	2	0	2	3.23	6.208e-05	22	101	101	0	101	34.99	0.0001533	806	88980	5.8	1		[SAP][SPRY_hnRNP][AAA_33]	[Putative DNA-binding (bihelical) motif predicted to be involved in chromosomal organisation; smart00513][SPRY domain in heterogeneous nuclear ribonucleoprotein U-like (hnRNP) protein 1; cd12884][AAA domain; pfam13671]	[phosphorylation][phosphorylation][methylation][phosphorylation][modified][phosphorylation][phosphorylation][methylation][methylation]	[][][][][proteolytic cleavage site][][][][]
801	0.000187	2	0	0	1.79769e+308	2	NP_001161093.1;NP_037368.1	NP_001161093.1	1 genes:ATXN10.NP_001161093.1:ataxin-10 isoform 2 [Homo sapiens] ;NP_037368.1:ataxin-10 isoform 1 [Homo sapiens] ;	ATXN10	0	0	0	0	0	0	0	0	0	0	0	0	0	0	0	0	0	0	0	0	0	0	0	0	0	0	0	0	0	0	0	0	0	0	0	0	0	0	0	0	0	0	0	0	0	0	0	0	0	0	0	0	0	0	0	0	0	0	0	0	0	0	0	0	0	0	0	0	0	0	1	5	5	0	5	6.57	0.00022849	2	3	3	0	3	7.54	0.00014541	0	0	0	0	0	0	0	0	0	0	0	0	0	0	0	0	0	0	0	0	0	0	0	0	0	0	0	0	0	0	0	0	0	0	0	0	0	0	0	0	0	0	0	0	0	0	0	0	0	0	0	0	0	0	0	0	3	9	9	0	9	14.11	2.679e-05	411	46287	5.1	22		[Atx10homo_assoc]	[Spinocerebellar ataxia type 10 protein domain; pfam09759]
802	0.000187	2	0	0	1.79769e+308	2	NP_001165906.1;NP_036365.1	NP_001165906.1	1 genes:RAB3GAP1.NP_001165906.1:rab3 GTPase-activating protein catalytic subunit isoform 1 [Homo sapiens] ;NP_036365.1:rab3 GTPase-activating protein catalytic subunit isoform 2 [Homo sapiens] ;	RAB3GAP1	0	0	0	0	0	0	0	0	0	0	0	0	0	0	0	0	0	0	0	0	0	0	0	0	0	0	0	0	0	0	0	0	0	0	0	0	0	0	0	0	0	0	0	0	0	0	0	0	0	0	0	0	0	0	0	0	0	0	0	0	0	0	0	0	0	0	0	0	0	0	4	15	15	0	15	8.2	0.00028514	0	0	0	0	0	0	0	0	0	0	0	0	0	0	0	0	0	0	0	0	0	3	4	4	0	4	6.88	8.83e-05	0	0	0	0	0	0	0	0	0	0	0	0	0	0	0	0	0	0	0	0	0	0	0	0	0	0	0	0	0	0	0	0	0	0	0	5	20	20	0	20	10.02	2.476e-05	988	111285	5.5	2		[Rab3-GTPase_cat]	[Rab3 GTPase-activating protein catalytic subunit; pfam13890]	[phosphorylation][phosphorylation][phosphorylation][phosphorylation]	[Phosphoserine. {ECO:0000250|UniProtKB:Q80UJ7}; propagated from UniProtKB/Swiss-Prot (Q15042.3)][Phosphoserine. {ECO:0000250|UniProtKB:Q80UJ7}; propagated from UniProtKB/Swiss-Prot (Q15042.3)][Phosphoserine. {ECO:0000250|UniProtKB:Q80UJ7}; propagated from UniProtKB/Swiss-Prot (Q15042.3)][Phosphoserine. {ECO:0000244|PubMed:24275569}; propagated from UniProtKB/Swiss-Prot (Q15042.3)]
803	0.000186	4	0.000358	1	0.519553	1	NP_004334.1	NP_004334.1	calreticulin precursor [Homo sapiens]	CALR	0	0	0	0	0	0	0	2	6	6	0	6	14.39	0.00035811	0	0	0	0	0	0	0	0	0	0	0	0	0	0	0	0	0	0	0	0	0	0	0	0	0	0	0	0	6	7	7	0	7	19.66	0.00034111	2	4	4	0	4	11.51	0.00020257	0	0	0	0	0	0	0	0	0	0	0	0	0	0	1	2	2	0	2	6.24	9.008e-05	0	0	0	0	0	0	0	0	0	0	0	0	0	0	1	2	2	0	2	5.76	0.00010926	0	0	0	0	0	0	0	0	0	0	0	0	0	0	0	0	0	0	0	0	0	0	0	0	0	0	0	0	0	0	0	0	0	0	0	0	0	0	0	0	0	0	9	23	23	0	23	34.05	6.748e-05	417	48142	4.4	19		[N-domain][Calreticulin][4 X approximate repeats][P-domain][Interaction with PPIB. {ECO:0000250}][3 X approximate repeats][C-domain][Prevents secretion from ER]	[propagated from UniProtKB/Swiss-Prot (P27797.1)][Calreticulin family; pfam00262][propagated from UniProtKB/Swiss-Prot (P27797.1)][propagated from UniProtKB/Swiss-Prot (P27797.1)][propagated from UniProtKB/Swiss-Prot (P27797.1)][propagated from UniProtKB/Swiss-Prot (P27797.1)][propagated from UniProtKB/Swiss-Prot (P27797.1)][propagated from UniProtKB/Swiss-Prot (P27797.1)]	[acetylation][acetylation][acetylation]	[N6-acetyllysine. {ECO:0000244|PubMed:19608861}; propagated from UniProtKB/Swiss-Prot (P27797.1)][N6-acetyllysine. {ECO:0000244|PubMed:19608861}; propagated from UniProtKB/Swiss-Prot (P27797.1)][N6-acetyllysine. {ECO:0000244|PubMed:19608861}; propagated from UniProtKB/Swiss-Prot (P27797.1)]
804	0.000185	1	0.000958	2	0.193111	2	NP_001288160.1;NP_005333.2	NP_001288160.1	1 genes:HMGB3.NP_001288160.1:high mobility group protein B3 isoform b [Homo sapiens] ;NP_005333.2:high mobility group protein B3 isoform a [Homo sapiens] ;	HMGB3	1	2	2	0	2	5.91	0.00024378	0	0	0	0	0	0	0	0	0	0	0	0	0	0	0	0	0	0	0	0	0	1	2	2	0	2	5.91	0.001673	0	0	0	0	0	0	0	1	2	2	0	2	5.45	0.00018473	0	0	0	0	0	0	0	0	0	0	0	0	0	0	0	0	0	0	0	0	0	0	0	0	0	0	0	0	0	0	0	0	0	0	0	0	0	0	0	0	0	0	0	0	0	0	0	0	0	0	0	0	0	0	0	0	0	0	0	0	0	0	0	0	0	0	0	0	0	0	0	0	0	0	0	0	0	0	0	0	0	0	0	0	0	0	0	0	0	0	0	2	7	7	0	7	11.36	3.893e-05	220	25501	9	X		[HMGB-UBF_HMG-box][HMGB-UBF_HMG-box]	[HMGB-UBF_HMG-box, class II and III members of the HMG-box superfamily of DNA-binding proteins. These proteins bind the minor groove of DNA in a non-sequence specific fashion and contain two or more tandem HMG boxes. Class II members include non-histone...; cd01390][HMGB-UBF_HMG-box, class II and III members of the HMG-box superfamily of DNA-binding proteins. These proteins bind the minor groove of DNA in a non-sequence specific fashion and contain two or more tandem HMG boxes. Class II members include non-histone...; cd01390]	[DNA binding][DNA binding]	[DNA binding site [nucleotide binding]][DNA binding site [nucleotide binding]]
805	0.000185	7	0.000263	2	0.703422	1	NP_892116.2	NP_892116.2	eukaryotic translation initiation factor 5 [Homo sapiens]	EIF5	0	0	0	0	0	0	0	3	5	5	0	5	8.58	0.00028873	1	2	2	0	2	3.02	0.00023814	0	0	0	0	0	0	0	0	0	0	0	0	0	0	0	0	0	0	0	0	0	1	6	6	0	6	3.48	0.00028288	1	2	2	0	2	2.55	9.799e-05	0	0	0	0	0	0	0	0	0	0	0	0	0	0	1	7	7	0	7	4.64	0.00030504	1	2	2	0	2	2.55	9.244e-05	0	0	0	0	0	0	0	1	2	2	0	2	4.64	0.00010571	2	4	4	0	4	4.87	0.00020242	2	4	4	0	4	6.03	0.00021201	0	0	0	0	0	0	0	0	0	0	0	0	0	0	0	0	0	0	0	0	0	0	0	0	0	0	0	0	6	34	34	0	34	18.1	9.651e-05	431	49223	5.6	14		[eIF-5_eIF-2B][W2_eIF5]	[Domain found in IF2B/IF5; pfam01873][C-terminal W2 domain of eukaryotic translation initiation factor 5; cd11561]	[phosphorylation][phosphorylation][phosphorylation][phosphorylation][phosphorylation][phosphorylation][phosphorylation][phosphorylation][phosphorylation][phosphorylation]	[Phosphoserine; propagated from UniProtKB/Swiss-Prot (P55010.2)][][Phosphoserine; propagated from UniProtKB/Swiss-Prot (P55010.2)][][][Phosphoserine; propagated from UniProtKB/Swiss-Prot (P55010.2)][][][Phosphoserine; propagated from UniProtKB/Swiss-Prot (P55010.2)][Phosphoserine; propagated from UniProtKB/Swiss-Prot (P55010.2)]
806	0.000184	5	0.000183	1	1.00546	1	NP_001001520.1	NP_001001520.1	hepatoma-derived growth factor-related protein 2 isoform 1 [Homo sapiens]	HDGFRP2	0	0	0	0	0	0	0	3	13	2	11	4.92381	6.26	0.00018263	2	4	0	4	0	3.73	0	0	0	0	0	0	0	0	0	0	0	0	0	0	0	1	2	0	2	0	2.53	0	1	6	0	6	0	2.53	0	1	15	0	15	0	2.53	0	1	3	0	3	0	2.53	0	1	4	0	4	2	2.53	5.742e-05	3	13	9	4	10.9524	6.26	0.00030656	2	6	3	3	6	3.13	0.00017813	1	2	0	2	0	2.53	0	1	6	0	6	0	2.53	0	2	5	3	2	3.85714	6.26	0.00012537	4	10	5	5	7.38095	7.9	0.00025129	0	0	0	0	0	0	0	1	2	0	2	0	1.49	0	0	0	0	0	0	0	0	0	0	0	0	0	0	0	7	91	22	69	39.0869	10.13	7.126e-05	671	74317	7.5	19		[HDGF_related][LEDGF]	[The PWWP domain is an essential part of the Hepatoma Derived Growth Factor (HDGF) family of proteins, and is necessary for DNA binding by HDGF. This family of endogenous nuclear-targeted mitogens includes HRP (HDGF-related proteins 1, 2, 3, 4, or HPR1; cd05834][Lens epithelium-derived growth factor (LEDGF); pfam11467]	[other][phosphorylation][phosphorylation][phosphorylation][phosphorylation][phosphorylation][phosphorylation][phosphorylation][phosphorylation][phosphorylation][phosphorylation][phosphorylation][phosphorylation][phosphorylation][phosphorylation][phosphorylation][phosphorylation][phosphorylation][phosphorylation][phosphorylation][phosphorylation][phosphorylation][phosphorylation][phosphorylation]	[putative chromatin binding site][][][][Phosphoserine. {ECO:0000250|UniProtKB:Q3UMU9}; propagated from UniProtKB/Swiss-Prot (Q7Z4V5.1)][][Phosphoserine. {ECO:0000250|UniProtKB:Q3UMU9}; propagated from UniProtKB/Swiss-Prot (Q7Z4V5.1)][][][][][][Phosphoserine. {ECO:0000250|UniProtKB:Q3UMU9}; propagated from UniProtKB/Swiss-Prot (Q7Z4V5.1)][Phosphoserine. {ECO:0000250|UniProtKB:Q925G1}; propagated from UniProtKB/Swiss-Prot (Q7Z4V5.1)][][][Phosphoserine. {ECO:0000250|UniProtKB:Q3UMU9}; propagated from UniProtKB/Swiss-Prot (Q7Z4V5.1)][Phosphoserine. {ECO:0000244|PubMed:21406692, ECO:0000244|PubMed:24275569}; propagated from UniProtKB/Swiss-Prot (Q7Z4V5.1)][Phosphoserine. {ECO:0000244|PubMed:21406692}; propagated from UniProtKB/Swiss-Prot (Q7Z4V5.1)][Phosphoserine. {ECO:0000250|UniProtKB:Q3UMU9}; propagated from UniProtKB/Swiss-Prot (Q7Z4V5.1)][][][Phosphoserine. {ECO:0000250|UniProtKB:Q3UMU9}; propagated from UniProtKB/Swiss-Prot (Q7Z4V5.1)][]
807	0.000184	2	0	0	1.79769e+308	3	NP_001271206.1;NP_001271207.1;NP_036531.1	NP_001271206.1	1 genes:PITPNB.NP_001271206.1:phosphatidylinositol transfer protein beta isoform isoform 2 [Homo sapiens] ;NP_001271207.1:phosphatidylinositol transfer protein beta isoform isoform 3 [Homo sapiens] ;NP_036531.1:phosphatidylinositol transfer protein beta isoform isoform 1 [Homo sapiens] ;	PITPNB	0	0	0	0	0	0	0	0	0	0	0	0	0	0	0	0	0	0	0	0	0	0	0	0	0	0	0	0	0	0	0	0	0	0	0	0	0	0	0	0	0	0	0	0	0	0	0	0	0	0	0	0	0	0	0	0	0	0	0	0	0	0	0	0	0	0	0	0	0	0	1	3	3	0	3	8.82	0.00020715	0	0	0	0	0	0	0	0	0	0	0	0	0	0	0	0	0	0	0	0	0	1	2	2	0	2	3.31	0.00016037	0	0	0	0	0	0	0	0	0	0	0	0	0	0	0	0	0	0	0	0	0	0	0	0	0	0	0	0	0	0	0	0	0	0	0	3	6	6	0	6	16.54	2.699e-05	272	31638	6.2	22		[SRPBCC_PITPNA-B_like]	[Lipid-binding SRPBCC domain of mammalian PITPNA, -B, and related proteins (Class I PITPs); cd08888]	[lipid-binding][other][other][other][acetylation][phosphorylation]	[lipid binding site [chemical binding]][putative lipid exchange loop][putatative regulatory loop][PKC phosphorylation site [posttranslational modification]][N6-acetyllysine. {ECO:0000244|PubMed:19608861}; propagated from UniProtKB/Swiss-Prot (P48739.2)][Phosphoserine. {ECO:0000250|UniProtKB:P53811}; propagated from UniProtKB/Swiss-Prot (P48739.2)]
808	0.000183	11	0.000165	3	1.10909	1	NP_005959.2	NP_005959.2	heterogeneous nuclear ribonucleoprotein M isoform a [Homo sapiens]	HNRNPM	3	4	4	0	4	6.44	0.00014694	2	2	2	0	2	5.34	6.819e-05	3	4	4	0	4	8.36	0.0002812	0	0	0	0	0	0	0	0	0	0	0	0	0	0	3	3	3	0	3	4.25	9.378e-05	2	3	3	0	3	5.21	8.351e-05	3	4	4	0	4	7.26	0.00011571	4	10	10	0	10	7.95	0.00025444	4	6	6	0	6	7.95	0.00015833	3	6	6	0	6	12.88	0.00015437	6	14	14	0	14	13.7	0.00038205	0	0	0	0	0	0	0	3	7	7	0	7	7.95	0.00021845	2	4	4	0	4	4.25	0.00011951	0	0	0	0	0	0	0	0	0	0	0	0	0	0	5	9	9	0	9	10.14	0.00024357	4	6	6	0	6	13.84	0.0001931	0	0	0	0	0	0	0	18	85	85	0	85	33.29	0.00014245	730	77516	8.7	19		[HnRNP_M][RRM1_hnRNPM][RRM][RRM][RRM2_hnRNPM_like][27 X 6 AA repeats of [GEVSTPAN]-[ILMV]-[DE]-[RH]-[MLVI]-[GAV]][RRM3_hnRNPM][RRM]	[Heterogeneous nuclear ribonucleoprotein M; pfam11532][RNA recognition motif 1 in vertebrate heterogeneous nuclear ribonucleoprotein M (hnRNP M); cd12657][RNA recognition motif; smart00360][RNA recognition motif; smart00360][RNA recognition motif 2 in heterogeneous nuclear ribonucleoprotein M (hnRNP M) and similar proteins; cd12386][propagated from UniProtKB/Swiss-Prot (P52272.3)][RNA recognition motif 3 in vertebrate heterogeneous nuclear ribonucleoprotein M (hnRNP M); cd12661][RNA recognition motif; smart00360]	[acetylation][phosphorylation][acetylation][phosphorylation][phosphorylation][phosphorylation][phosphorylation][phosphorylation][phosphorylation][phosphorylation][phosphorylation][phosphorylation][phosphorylation][phosphorylation][acetylation][phosphorylation]	[N-acetylalanine; propagated from UniProtKB/Swiss-Prot (P52272.3)][Phosphoserine; propagated from UniProtKB/Swiss-Prot (P52272.3)][N6-acetyllysine; propagated from UniProtKB/Swiss-Prot (P52272.3)][Phosphoserine; propagated from UniProtKB/Swiss-Prot (P52272.3)][Phosphoserine; propagated from UniProtKB/Swiss-Prot (P52272.3)][Phosphoserine; propagated from UniProtKB/Swiss-Prot (P52272.3)][Phosphoserine; propagated from UniProtKB/Swiss-Prot (P52272.3)][Phosphoserine; propagated from UniProtKB/Swiss-Prot (P52272.3)][Phosphoserine; propagated from UniProtKB/Swiss-Prot (P52272.3)][Phosphoserine; propagated from UniProtKB/Swiss-Prot (P52272.3)][][Phosphoserine; propagated from UniProtKB/Swiss-Prot (P52272.3)][Phosphoserine; propagated from UniProtKB/Swiss-Prot (P52272.3)][Phosphoserine; propagated from UniProtKB/Swiss-Prot (P52272.3)][N6-acetyllysine; propagated from UniProtKB/Swiss-Prot (P52272.3)][Phosphoserine; propagated from UniProtKB/Swiss-Prot (P52272.3)]
809	0.000183	6	4.9e-05	1	3.73469	1	NP_060530.3	NP_060530.3	isoleucine--tRNA ligase, mitochondrial precursor [Homo sapiens]	IARS2	0	0	0	0	0	0	0	1	2	2	0	2	1.38	4.919e-05	0	0	0	0	0	0	0	0	0	0	0	0	0	0	0	0	0	0	0	0	0	0	0	0	0	0	0	0	0	0	0	0	0	0	0	0	0	0	0	0	0	0	1	2	2	0	2	1.38	3.671e-05	2	3	3	0	3	5.24	5.711e-05	8	34	34	0	34	16.3	0.000631	0	0	0	0	0	0	0	0	0	0	0	0	0	0	0	0	0	0	0	0	0	0	0	0	0	0	0	0	0	0	0	0	0	0	0	1	3	3	0	3	2.37	6.862e-05	4	13	13	0	13	7.41	0.00025379	0	0	0	0	0	0	0	2	2	2	0	2	4.15	4.944e-05	12	62	62	0	62	24.01	7.495e-05	1012	113791	7.2	1	6.1.1.5	[ileS][nt_trans]['HIGH' region. {ECO:0000250}][tRNA-synt_1_2][IleRS_core]['KMSKS' region. {ECO:0000250}][Anticodon_Ia_Ile_BEm][zf-FPG_IleRS]	[isoleucyl-tRNA synthetase; Reviewed; PRK05743][nucleotidyl transferase superfamily; cl00015][propagated from UniProtKB/Swiss-Prot (Q9NSE4.2)][Leucyl-tRNA synthetase, Domain 2; pfam13603][catalytic core domain of isoleucyl-tRNA synthetases; cd00818][propagated from UniProtKB/Swiss-Prot (Q9NSE4.2)][Anticodon-binding domain of bacterial and eukaryotic mitochondrial isoleucyl tRNA synthetases; cd07960][Zinc finger found in FPG and IleRS; pfam06827]	[acetylation][modified][active][other][other][phosphorylation][acetylation][modified][acetylation][acetylation][modified][modified][modified][active][other][other][acetylation][other][acetylation][modified][acetylation][modified]	[N6-acetyllysine, alternate. {ECO:0000250|UniProtKB:Q8BIJ6}; propagated from UniProtKB/Swiss-Prot (Q9NSE4.2)][N6-succinyllysine, alternate. {ECO:0000250|UniProtKB:Q8BIJ6}; propagated from UniProtKB/Swiss-Prot (Q9NSE4.2)][][HIGH motif][nucleotide binding site [chemical binding]][][N6-acetyllysine. {ECO:0000244|PubMed:19608861}; propagated from UniProtKB/Swiss-Prot (Q9NSE4.2)][N6-succinyllysine. {ECO:0000250|UniProtKB:Q8BIJ6}; propagated from UniProtKB/Swiss-Prot (Q9NSE4.2)][N6-acetyllysine. {ECO:0000244|PubMed:19608861}; propagated from UniProtKB/Swiss-Prot (Q9NSE4.2)][N6-acetyllysine, alternate. {ECO:0000244|PubMed:19608861}; propagated from UniProtKB/Swiss-Prot (Q9NSE4.2)][N6-succinyllysine, alternate. {ECO:0000250|UniProtKB:Q8BIJ6}; propagated from UniProtKB/Swiss-Prot (Q9NSE4.2)][N6-succinyllysine. {ECO:0000250|UniProtKB:Q8BIJ6}; propagated from UniProtKB/Swiss-Prot (Q9NSE4.2)][N6-succinyllysine. {ECO:0000250|UniProtKB:Q8BIJ6}; propagated from UniProtKB/Swiss-Prot (Q9NSE4.2)][][KMSKS motif][tRNA binding surface [nucleotide binding]][N6-acetyllysine. {ECO:0000250|UniProtKB:Q8BIJ6}; propagated from UniProtKB/Swiss-Prot (Q9NSE4.2)][anticodon binding site][N6-acetyllysine, alternate. {ECO:0000244|PubMed:19608861}; propagated from UniProtKB/Swiss-Prot (Q9NSE4.2)][N6-succinyllysine, alternate. {ECO:0000250|UniProtKB:Q8BIJ6}; propagated from UniProtKB/Swiss-Prot (Q9NSE4.2)][N6-acetyllysine, alternate. {ECO:0000244|PubMed:19608861}; propagated from UniProtKB/Swiss-Prot (Q9NSE4.2)][N6-succinyllysine, alternate. {ECO:0000250|UniProtKB:Q8BIJ6}; propagated from UniProtKB/Swiss-Prot (Q9NSE4.2)]
810	0.000183	6	0	0	1.79769e+308	1	NP_060579.3	NP_060579.3	poly(A) RNA polymerase, mitochondrial precursor [Homo sapiens]	MTPAP	0	0	0	0	0	0	0	0	0	0	0	0	0	0	0	0	0	0	0	0	0	0	0	0	0	0	0	0	0	0	0	0	0	0	0	0	0	0	0	0	0	0	0	0	0	0	0	0	0	0	0	0	0	0	0	0	0	0	0	0	0	0	0	0	0	0	0	0	0	0	5	6	6	0	6	18.9	0.00019362	0	0	0	0	0	0	0	0	0	0	0	0	0	0	0	0	0	0	0	0	0	1	2	2	0	2	5.5	7.495e-05	0	0	0	0	0	0	0	3	5	5	0	5	10.82	0.00019887	4	10	10	0	10	17.87	0.00033946	1	3	3	0	3	6.19	0.0001211	2	4	4	0	4	11.68	0.00017195	7	31	31	0	31	23.54	6.516e-05	582	66172	9	10	2.7.7.19	[NT_PAP_TUTase][PAP_assoc]	[Nucleotidyltransferase (NT) domain of poly(A) polymerases and terminal uridylyl transferases; cd05402][Cid1 family poly A polymerase; pfam03828]	[acetylation][active][other][metal-binding]	[N6-acetyllysine; propagated from UniProtKB/Swiss-Prot (Q9NVV4.1)][][putative primer-binding pocket][metal binding triad [ion binding]]
811	0.000183	5	0	0	1.79769e+308	1	NP_004805.2	NP_004805.2	U5 small nuclear ribonucleoprotein 40 kDa protein [Homo sapiens]	SNRNP40	0	0	0	0	0	0	0	0	0	0	0	0	0	0	0	0	0	0	0	0	0	0	0	0	0	0	0	0	0	0	0	0	0	0	0	0	0	0	0	0	0	0	0	0	0	0	0	0	0	0	0	0	0	0	0	0	0	0	0	0	0	0	0	2	2	2	0	2	11.2	0.00010792	3	6	6	0	6	20.17	0.00031566	2	4	4	0	4	6.16	0.00022321	0	0	0	0	0	0	0	0	0	0	0	0	0	0	0	0	0	0	0	0	0	1	2	2	0	2	3.36	0.00012798	0	0	0	0	0	0	0	0	0	0	0	0	0	0	0	0	0	0	0	0	0	1	2	2	0	2	7.84	0.00014016	6	21	21	0	21	26.05	7.196e-05	357	39311	8.1	1		[WD40][WD40][WD 1][WD 2][WD 3][WD 4][WD 5][WD 6][WD 7]	[WD40 repeat [General function prediction only]; COG2319][WD40 domain, found in a number of eukaryotic proteins that cover a wide variety of functions including adaptor/regulatory modules in signal transduction, pre-mRNA processing and cytoskeleton assembly; typically contains a GH dipeptide 11-24 residues from...; cd00200][propagated from UniProtKB/Swiss-Prot (Q96DI7.1)][propagated from UniProtKB/Swiss-Prot (Q96DI7.1)][propagated from UniProtKB/Swiss-Prot (Q96DI7.1)][propagated from UniProtKB/Swiss-Prot (Q96DI7.1)][propagated from UniProtKB/Swiss-Prot (Q96DI7.1)][propagated from UniProtKB/Swiss-Prot (Q96DI7.1)][propagated from UniProtKB/Swiss-Prot (Q96DI7.1)]	[other]	[structural tetrad]
812	0.000183	4	0	0	1.79769e+308	1	NP_149124.3	NP_149124.3	2',3'-cyclic-nucleotide 3'-phosphodiesterase [Homo sapiens]	CNP	0	0	0	0	0	0	0	0	0	0	0	0	0	0	0	0	0	0	0	0	0	0	0	0	0	0	0	0	0	0	0	0	0	0	0	0	0	0	0	0	0	0	0	0	0	0	0	0	0	0	0	0	0	0	0	0	0	0	0	0	0	0	0	2	2	2	0	2	8.08	9.152e-05	0	0	0	0	0	0	0	0	0	0	0	0	0	0	0	0	0	0	0	0	0	0	0	0	0	0	0	0	0	0	0	0	0	0	0	0	0	0	0	0	0	0	0	0	0	0	0	0	0	1	5	5	0	5	2.61	0.00023464	1	3	3	0	3	2.61	0.00016742	1	4	4	0	4	2.61	0.00023771	3	17	17	0	17	12.11	4.94e-05	421	47579	9.1	17	3.1.4.37	[AAA_33][AAA][CNPase]	[AAA domain; pfam13671][The AAA+ (ATPases Associated with a wide variety of cellular Activities) superfamily represents an ancient group of ATPases belonging to the ASCE (for additional strand, catalytic E) division of the P-loop NTPase fold. The ASCE division also includes ABC; cd00009][2',3'-cyclic nucleotide 3'-phosphodiesterase (CNP or CNPase); pfam05881]	[other][other][other]	[Walker A motif][ATP binding site [chemical binding]][Walker B motif]
813	0.000183	3	0	0	1.79769e+308	1	NP_055106.1	NP_055106.1	2-amino-3-ketobutyrate coenzyme A ligase, mitochondrial isoform 2 precursor [Homo sapiens]	GCAT	0	0	0	0	0	0	0	0	0	0	0	0	0	0	0	0	0	0	0	0	0	0	0	0	0	0	0	0	0	0	0	0	0	0	0	0	0	0	0	0	0	0	0	0	0	0	0	0	0	0	0	0	0	0	0	0	2	2	2	0	2	8.11	8.866e-05	1	4	4	0	4	4.77	0.0001839	0	0	0	0	0	0	0	0	0	0	0	0	0	0	0	0	0	0	0	0	0	0	0	0	0	0	0	0	0	0	0	0	0	0	0	0	0	0	0	0	0	0	4	5	5	0	5	16.23	0.00027623	0	0	0	0	0	0	0	0	0	0	0	0	0	0	0	0	0	0	0	0	0	8	15	15	0	15	39.86	4.38e-05	419	45285	8	22	2.3.1.29	[BioF][KBL_like][Pyridoxal phosphate binding (By similarity)][Pyridoxal phosphate binding (By similarity)][Pyridoxal phosphate binding, shared with dimeric partner (By similarity)]	[7-keto-8-aminopelargonate synthetase or related enzyme [Coenzyme transport and metabolism]; COG0156][KBL_like; this family belongs to the pyridoxal phosphate (PLP)-dependent aspartate aminotransferase superfamily (fold I). The major groups in this CD corresponds to serine palmitoyltransferase (SPT), 5-aminolevulinate synthase (ALAS); cd06454][propagated from UniProtKB/Swiss-Prot (O75600.1)][propagated from UniProtKB/Swiss-Prot (O75600.1)][propagated from UniProtKB/Swiss-Prot (O75600.1)]	[other][other][active]	[substrate-cofactor binding pocket][pyridoxal 5'-phosphate binding site [chemical binding]][catalytic residue [active]]
814	0.000183	2	0	0	1.79769e+308	3	NP_001303270.1;NP_002807.1;NP_777360.1	NP_001303270.1	1 genes:PSMD12.NP_001303270.1:26S proteasome non-ATPase regulatory subunit 12 isoform 3 [Homo sapiens] ;NP_002807.1:26S proteasome non-ATPase regulatory subunit 12 isoform 1 [Homo sapiens] ;NP_777360.1:26S proteasome non-ATPase regulatory subunit 12 isoform 2 [Homo sapiens] ;	PSMD12	0	0	0	0	0	0	0	0	0	0	0	0	0	0	0	0	0	0	0	0	0	0	0	0	0	0	0	0	0	0	0	0	0	0	0	0	0	0	0	0	0	0	0	0	0	0	0	0	0	0	0	0	0	0	0	0	0	0	0	0	0	0	0	0	0	0	0	0	0	0	0	0	0	0	0	0	0	3	5	5	0	5	13.85	0.0002509	0	0	0	0	0	0	0	0	0	0	0	0	0	0	0	0	0	0	0	0	0	1	2	2	0	2	2.77	0.00011509	0	0	0	0	0	0	0	0	0	0	0	0	0	0	0	0	0	0	0	0	0	0	0	0	0	0	0	0	4	7	7	0	7	16.62	2.157e-05	397	46412	8.3	17		[RPN5]	[26S proteasome regulatory complex component [Posttranslational modification, protein turnover, chaperones]; COG5071]
815	0.000182	2	0.000754	1	0.241379	2	NP_001185771.1;NP_006422.1	NP_001185771.1	1 genes:CCT2.NP_001185771.1:T-complex protein 1 subunit beta isoform 2 [Homo sapiens] ;NP_006422.1:T-complex protein 1 subunit beta isoform 1 [Homo sapiens] ;	CCT2	0	0	0	0	0	0	0	0	0	0	0	0	0	0	0	0	0	0	0	0	0	0	0	0	0	0	0	0	1	2	2	0	2	3.28	0.00075422	0	0	0	0	0	0	0	1	2	2	0	2	3.07	8.328e-05	0	0	0	0	0	0	0	0	0	0	0	0	0	0	0	0	0	0	0	0	0	0	0	0	0	0	0	0	0	0	0	0	0	0	0	0	0	0	0	0	0	0	2	6	6	0	6	7.58	0.0002801	0	0	0	0	0	0	0	0	0	0	0	0	0	0	0	0	0	0	0	0	0	0	0	0	0	0	0	0	0	0	0	0	0	0	0	0	0	0	0	0	0	0	6	14	14	0	14	16.39	3.51e-05	488	52718	6.4	12		[TCP1_beta][thermosome_arch]	[TCP-1 (CTT or eukaryotic type II) chaperonin family, beta subunit. Chaperonins are involved in productive folding of proteins. They share a common general morphology, a double toroid of 2 stacked rings. In contrast to bacterial group I chaperonins (GroEL)...; cd03336][thermosome, various subunits, archaeal; TIGR02339]	[other][other][other]	[ring oligomerisation interface [polypeptide binding]][ATP/Mg binding site [chemical binding]][stacking interactions]
816	0.000182	4	0	0	1.79769e+308	1	NP_004795.1	NP_004795.1	probable cytosolic iron-sulfur protein assembly protein CIAO1 [Homo sapiens]	CIAO1	0	0	0	0	0	0	0	0	0	0	0	0	0	0	0	0	0	0	0	0	0	0	0	0	0	0	0	0	0	0	0	0	0	0	0	0	0	0	0	0	0	0	0	0	0	0	0	0	0	0	0	0	0	0	0	0	0	0	0	0	0	0	0	1	2	2	0	2	6.19	0.00011365	1	5	5	0	5	6.19	0.00027701	0	0	0	0	0	0	0	0	0	0	0	0	0	0	2	3	3	0	3	13.27	0.00020161	0	0	0	0	0	0	0	1	2	2	0	2	7.08	0.00013478	0	0	0	0	0	0	0	0	0	0	0	0	0	0	0	0	0	0	0	0	0	0	0	0	0	0	0	0	3	14	14	0	14	18.58	5.052e-05	339	37840	5	2		[WD 1][WD40][WD40][WD 2][WD 3][WD 4][WD 5][WD 6][WD 7]	[propagated from UniProtKB/Swiss-Prot (O76071.1)][WD40 domain, found in a number of eukaryotic proteins that cover a wide variety of functions including adaptor/regulatory modules in signal transduction, pre-mRNA processing and cytoskeleton assembly; typically contains a GH dipeptide 11-24 residues from...; cd00200][WD40 repeat [General function prediction only]; COG2319][propagated from UniProtKB/Swiss-Prot (O76071.1)][propagated from UniProtKB/Swiss-Prot (O76071.1)][propagated from UniProtKB/Swiss-Prot (O76071.1)][propagated from UniProtKB/Swiss-Prot (O76071.1)][propagated from UniProtKB/Swiss-Prot (O76071.1)][propagated from UniProtKB/Swiss-Prot (O76071.1)]	[other]	[structural tetrad]
817	0.000182	4	0	0	1.79769e+308	2	NP_001308392.1;NP_064555.2	NP_001308392.1	1 genes:NCLN.NP_001308392.1:nicalin isoform 2 precursor [Homo sapiens] ;NP_064555.2:nicalin isoform 1 precursor [Homo sapiens] ;	NCLN	0	0	0	0	0	0	0	0	0	0	0	0	0	0	0	0	0	0	0	0	0	0	0	0	0	0	0	0	0	0	0	0	0	0	0	0	0	0	0	0	0	0	0	0	0	0	0	0	0	0	0	0	0	0	0	0	0	0	0	0	0	0	0	0	0	0	0	0	0	0	4	12	12	0	12	8.54	0.00040103	0	0	0	0	0	0	0	0	0	0	0	0	0	0	0	0	0	0	0	0	0	2	4	4	0	4	6.23	0.00015523	0	0	0	0	0	0	0	1	2	2	0	2	2.31	8.238e-05	0	0	0	0	0	0	0	0	0	0	0	0	0	0	1	2	2	0	2	2.49	8.903e-05	5	23	23	0	23	11.39	5.007e-05	562	62846	6.9	19		[M28_nicalin_like]	[M28 Zn-Peptidase Nicalin, Nicastrin-like protein; cd03882]	[transmembrane region]	[propagated from UniProtKB/Swiss-Prot (Q969V3.2)]
818	0.000181	2	0	0	1.79769e+308	1	NP_620124.1	NP_620124.1	mitochondrial Rho GTPase 2 [Homo sapiens]	RHOT2	0	0	0	0	0	0	0	0	0	0	0	0	0	0	0	0	0	0	0	0	0	0	0	0	0	0	0	0	0	0	0	0	0	0	0	0	0	0	0	0	0	0	0	0	0	0	0	0	0	0	0	0	0	0	0	0	1	6	6	0	6	3.24	0.00018033	0	0	0	0	0	0	0	2	6	6	0	6	7.77	0.00018235	0	0	0	0	0	0	0	0	0	0	0	0	0	0	0	0	0	0	0	0	0	0	0	0	0	0	0	0	0	0	0	0	0	0	0	0	0	0	0	0	0	0	0	0	0	0	0	0	0	0	0	0	0	0	0	0	0	0	0	0	0	0	0	5	14	14	0	14	15.37	2.771e-05	618	68118	5.9	16	3.6.5.-	[Miro1][Ras][EF_assoc_2][EF_assoc_1][Miro2]	[Mitochondrial Rho family 1 (Miro1), N-terminal; cd01893][Ras family; pfam00071][EF hand associated; pfam08356][EF hand associated; pfam08355][Mitochondrial Rho family 2 (Miro2), C-terminal; cd01892]	[other][other][other][other][other][other][other][other][other][other][other][other][other][other][other][other][other][other][other][other][transmembrane region]	[putative GEF (guanine nucleotide exchange factor) interaction site [polypeptide binding]][G1 box][GTP/Mg2+ binding site [chemical binding]][Switch I region][G2 box][putative GDI (guanine nucleotide dissociation inhibitor) interaction][putative GAP (GTPase-activating protein) interaction site [polypeptide binding]][putative effector interaction site][G3 box][Switch II region][G4 box][G5 box][G1 box][GTP/Mg2+ binding site [chemical binding]][Switch I region][G2 box][G3 box][Switch II region][G4 box][G5 box][propagated from UniProtKB/Swiss-Prot (Q8IXI1.2)]
819	0.000181	1	0	0	1.79769e+308	1	NP_006081.1	NP_006081.1	choline/ethanolaminephosphotransferase 1 [Homo sapiens]	CEPT1	0	0	0	0	0	0	0	0	0	0	0	0	0	0	0	0	0	0	0	0	0	0	0	0	0	0	0	0	0	0	0	0	0	0	0	0	0	0	0	0	0	0	0	0	0	0	0	0	0	0	0	0	0	0	0	0	0	0	0	0	0	0	0	0	0	0	0	0	0	0	2	4	4	0	4	9.86	0.00018059	0	0	0	0	0	0	0	0	0	0	0	0	0	0	0	0	0	0	0	0	0	0	0	0	0	0	0	0	0	0	0	0	0	0	0	0	0	0	0	0	0	0	0	0	0	0	0	0	0	0	0	0	0	0	0	0	0	0	0	0	0	0	0	2	6	6	0	6	9.86	1.764e-05	416	46554	8.2	1	2.7.8.2;2.7.8.1	[CDP-OH_P_transf]	[CDP-alcohol phosphatidyltransferase; cl00453]	[phosphorylation][phosphorylation][transmembrane region][transmembrane region][transmembrane region][transmembrane region][transmembrane region][transmembrane region][transmembrane region][transmembrane region]	[Phosphoserine. {ECO:0000244|PubMed:18691976, ECO:0000244|PubMed:20068231}; propagated from UniProtKB/Swiss-Prot (Q9Y6K0.1)][Phosphothreonine. {ECO:0000244|PubMed:18691976}; propagated from UniProtKB/Swiss-Prot (Q9Y6K0.1)][propagated from UniProtKB/Swiss-Prot (Q9Y6K0.1)][propagated from UniProtKB/Swiss-Prot (Q9Y6K0.1)][propagated from UniProtKB/Swiss-Prot (Q9Y6K0.1)][propagated from UniProtKB/Swiss-Prot (Q9Y6K0.1)][propagated from UniProtKB/Swiss-Prot (Q9Y6K0.1)][propagated from UniProtKB/Swiss-Prot (Q9Y6K0.1)][propagated from UniProtKB/Swiss-Prot (Q9Y6K0.1)][propagated from UniProtKB/Swiss-Prot (Q9Y6K0.1)]
820	0.00018	1	0.00017	1	1.05882	1	NP_006416.3	NP_006416.3	pre-mRNA-splicing factor SLU7 [Homo sapiens]	SLU7	0	0	0	0	0	0	0	1	4	4	0	4	4.61	0.00016989	0	0	0	0	0	0	0	0	0	0	0	0	0	0	0	0	0	0	0	0	0	0	0	0	0	0	0	0	0	0	0	0	0	0	0	4	5	5	0	5	12.46	0.00018019	0	0	0	0	0	0	0	0	0	0	0	0	0	0	0	0	0	0	0	0	0	0	0	0	0	0	0	0	0	0	0	0	0	0	0	0	0	0	0	0	0	0	0	0	0	0	0	0	0	0	0	0	0	0	0	0	0	0	0	0	0	0	0	0	0	0	0	0	0	0	0	0	0	0	0	0	0	0	0	0	0	0	0	0	4	10	10	0	10	12.46	2.088e-05	586	68387	7.1	5		[zinc knuckle motif][Slu7]	[][Pre-mRNA splicing Prp18-interacting factor; pfam11708]	[acetylation][phosphorylation][phosphorylation][phosphorylation][phosphorylation]	[N-acetylserine. {ECO:0000269|PubMed:19413330}; propagated from UniProtKB/Swiss-Prot (O95391.2)][][Phosphoserine. {ECO:0000269|PubMed:16964243, ECO:0000269|PubMed:17081983, ECO:0000269|PubMed:18691976, ECO:0000269|PubMed:20068231, ECO:0000269|PubMed:21406692, ECO:0000269|PubMed:24275569}; propagated from UniProtKB/Swiss-Prot (O95391.2)][Phosphoserine. {ECO:0000269|PubMed:20068231}; propagated from UniProtKB/Swiss-Prot (O95391.2)][Phosphoserine. {ECO:0000269|PubMed:20068231, ECO:0000269|PubMed:21406692, ECO:0000269|PubMed:24275569}; propagated from UniProtKB/Swiss-Prot (O95391.2)]
821	0.00018	1	0.000114	1	1.57895	1	NP_001136099.1	NP_001136099.1	protein transport protein Sec61 subunit alpha isoform 2 isoform c [Homo sapiens]	SEC61A2	0	0	0	0	0	0	0	2	2	2	0	2	9.84	0.00011391	0	0	0	0	0	0	0	0	0	0	0	0	0	0	0	0	0	0	0	0	0	0	0	0	0	0	0	0	0	0	0	0	0	0	0	0	0	0	0	0	0	0	0	0	0	0	0	0	0	0	0	0	0	0	0	0	2	14	2	12	4.18182	10.3	0.00017973	0	0	0	0	0	0	0	0	0	0	0	0	0	0	0	0	0	0	0	0	0	0	0	0	0	0	0	0	0	0	0	0	0	0	0	0	0	0	0	0	0	0	1	6	0	6	0	5.72	0	1	7	0	7	0	5.72	0	0	0	0	0	0	0	0	4	29	3	26	4.21875	14.42	1.181e-05	437	48787	9.3	10		[PTZ00219][Plug_translocon][SecY]	[Sec61 alpha subunit; Provisional][Plug domain of Sec61p; pfam10559][SecY translocase; pfam00344]	[transmembrane region][transmembrane region][transmembrane region][transmembrane region][transmembrane region][transmembrane region][transmembrane region][transmembrane region]	[propagated from UniProtKB/Swiss-Prot (Q9H9S3.3)][propagated from UniProtKB/Swiss-Prot (Q9H9S3.3)][propagated from UniProtKB/Swiss-Prot (Q9H9S3.3)][propagated from UniProtKB/Swiss-Prot (Q9H9S3.3)][propagated from UniProtKB/Swiss-Prot (Q9H9S3.3)][propagated from UniProtKB/Swiss-Prot (Q9H9S3.3)][propagated from UniProtKB/Swiss-Prot (Q9H9S3.3)][propagated from UniProtKB/Swiss-Prot (Q9H9S3.3)]
822	0.00018	6	0	0	1.79769e+308	1	NP_005460.2	NP_005460.2	acyl-coenzyme A thioesterase 8 [Homo sapiens]	ACOT8	0	0	0	0	0	0	0	0	0	0	0	0	0	0	0	0	0	0	0	0	0	0	0	0	0	0	0	0	0	0	0	0	0	0	0	0	0	0	0	0	0	0	0	0	0	0	0	0	0	0	0	0	0	0	0	0	2	2	2	0	2	12.23	0.00011645	2	2	2	0	2	13.17	0.00012078	1	2	2	0	2	5.96	0.00011775	0	0	0	0	0	0	0	0	0	0	0	0	0	0	1	2	2	0	2	5.02	0.00014283	0	0	0	0	0	0	0	0	0	0	0	0	0	0	1	6	6	0	6	5.96	0.00043539	0	0	0	0	0	0	0	1	2	2	0	2	5.96	0.0001473	0	0	0	0	0	0	0	5	18	18	0	18	28.53	6.903e-05	319	35914	7.6	20	3.1.2.27	[tesB][Thioesterase_II_repeat2][Thioesterase_II_repeat1][Microbody targeting signal. {ECO:0000255}]	[acyl-CoA thioesterase II; TIGR00189][Thioesterase II (TEII) is thought to regenerate misprimed nonribosomal peptide synthetases (NRPSs) as well as modular polyketide synthases (PKSs) by hydrolyzing acetyl groups bound to the peptidyl carrier protein (PCP) and acyl carrier protein (ACP)...; cd03445][Thioesterase II (TEII) is thought to regenerate misprimed nonribosomal peptide synthetases (NRPSs) as well as modular polyketide synthases (PKSs) by hydrolyzing acetyl groups bound to the peptidyl carrier protein (PCP) and acyl carrier protein (ACP)...; cd03444][propagated from UniProtKB/Swiss-Prot (O14734.1)]	[active][active][other]	[][catalytic triad [active]][dimer interface [polypeptide binding]]
823	0.000179	3	0.000637	4	0.281005	1	NP_062543.1	NP_062543.1	heterogeneous nuclear ribonucleoprotein H2 [Homo sapiens]	HNRNPH2	3	27	2	25	4.17391	10.69	0.00024929	6	16	5	11	7.43697	18.49	0.00041224	5	13	6	7	9.81818	19.15	0.00112218	2	3	1	2	3	7.57	0.00076257	3	11	0	11	0	9.58	0	2	6	0	6	0	6.01	0	4	7	1	6	1.52778	12.69	6.914e-05	2	3	0	3	0	6.68	0	3	29	0	29	0	9.58	0	3	12	0	12	0	9.58	0	2	7	0	7	0	5.79	0	5	38	2	36	9.32164	13.36	0.00041358	1	2	0	2	0	2.23	0	2	3	0	3	0	7.35	0	1	2	0	2	0	2.23	0	2	8	0	8	0	6.01	0	0	0	0	0	0	0	0	3	8	0	8	0	9.58	0	3	13	0	13	0	9.58	0	2	4	0	4	1	5.79	5.572e-05	9	212	17	195	35.3128	25.39	9.622e-05	449	49264	6.3	X		[RRM1_hnRNPH_hnRNPH2_hnRNPF][RRM_6][RRM_SF][RRM_6][2 X 16 AA Gly-rich approximate repeats][zf-RNPHF][RRM3_hnRNPH_hnRNPH2_hnRNPF][RRM_6][2 X 19 AA perfect repeats]	[RNA recognition motif 1 in heterogeneous nuclear ribonucleoprotein hnRNP H, hnRNP H2, hnRNP F and similar proteins; cd12729][RNA recognition motif (a.k.a. RRM, RBD, or RNP domain); pfam14259][RNA recognition motif (RRM) superfamily; cl17169][RNA recognition motif (a.k.a. RRM, RBD, or RNP domain); pfam14259][propagated from UniProtKB/Swiss-Prot (P55795.1)][RNPHF zinc finger; pfam08080][RNA recognition motif 3 in heterogeneous nuclear ribonucleoprotein hnRNP H, hnRNP H2, hnRNP F and similar proteins; cd12734][RNA recognition motif (a.k.a. RRM, RBD, or RNP domain); pfam14259][propagated from UniProtKB/Swiss-Prot (P55795.1)]	[acetylation][phosphorylation][phosphorylation][phosphorylation][phosphorylation][phosphorylation][phosphorylation]	[N-acetylmethionine; propagated from UniProtKB/Swiss-Prot (P55795.1)][][][][][][Phosphoserine; propagated from UniProtKB/Swiss-Prot (P55795.1)]
824	0.000179	2	0.000567	2	0.315697	1	NP_000261.2	NP_000261.2	purine nucleoside phosphorylase [Homo sapiens]	PNP	0	0	0	0	0	0	0	2	4	4	0	4	11.07	0.00034448	0	0	0	0	0	0	0	2	2	2	0	2	12.11	0.00078984	0	0	0	0	0	0	0	0	0	0	0	0	0	0	2	3	3	0	3	11.76	0.00021094	1	2	2	0	2	5.19	0.00014614	0	0	0	0	0	0	0	0	0	0	0	0	0	0	0	0	0	0	0	0	0	0	0	0	0	0	0	0	0	0	0	0	0	0	0	0	0	0	0	0	0	0	0	0	0	0	0	0	0	0	0	0	0	0	0	0	0	0	0	0	0	0	0	0	0	0	0	0	0	0	0	0	0	0	0	0	0	0	0	0	0	0	0	0	4	11	11	0	11	23.88	4.656e-05	289	32118	6.9	14	2.4.2.1	[XapA][PNPH]	[Purine nucleoside phosphorylase [Nucleotide transport and metabolism]; COG0005][purine nucleoside phosphorylase I, inosine and guanosine-specific; TIGR01700]	[acetylation]	[N-acetylmethionine; propagated from UniProtKB/Swiss-Prot (P00491.2)]
825	0.000179	4	0	0	1.79769e+308	1	NP_009121.1	NP_009121.1	SEC23-interacting protein [Homo sapiens]	SEC23IP	0	0	0	0	0	0	0	0	0	0	0	0	0	0	0	0	0	0	0	0	0	0	0	0	0	0	0	0	0	0	0	0	0	0	0	0	0	0	0	0	0	0	0	0	0	0	0	0	0	0	0	0	0	0	0	0	0	0	0	0	0	0	0	0	0	0	0	0	0	0	4	13	13	0	13	9.7	0.00024416	2	9	9	0	9	3.1	0.00017929	0	0	0	0	0	0	0	0	0	0	0	0	0	0	2	3	3	0	3	5.5	6.543e-05	5	10	10	0	10	6.7	0.00022844	0	0	0	0	0	0	0	0	0	0	0	0	0	0	0	0	0	0	0	0	0	0	0	0	0	0	0	0	8	35	35	0	35	12.7	4.282e-05	1000	111076	5.5	10		[Interaction with SEC23A][SAM_sec23ip][SAM][DDHD]	[propagated from UniProtKB/Swiss-Prot (Q9Y6Y8.1)][SAM domain of sec23ip; cd09584][Sterile alpha motif; smart00454][DDHD domain; pfam02862]	[phosphorylation][phosphorylation]	[Phosphoserine. {ECO:0000250|UniProtKB:Q6NZC7}; propagated from UniProtKB/Swiss-Prot (Q9Y6Y8.1)][Phosphoserine. {ECO:0000244|PubMed:18669648, ECO:0000244|PubMed:20068231, ECO:0000244|PubMed:24275569}; propagated from UniProtKB/Swiss-Prot (Q9Y6Y8.1)]
826	0.000179	2	0	0	1.79769e+308	1	NP_996759.1	NP_996759.1	serine/threonine-protein phosphatase PP1-beta catalytic subunit isoform 1 [Homo sapiens]	PPP1CB	0	0	0	0	0	0	0	0	0	0	0	0	0	0	0	0	0	0	0	0	0	0	0	0	0	0	0	0	0	0	0	0	0	0	0	0	0	0	0	0	0	0	1	3	3	0	3	5.2	0.00018643	0	0	0	0	0	0	0	0	0	0	0	0	0	0	0	0	0	0	0	0	0	3	3	3	0	3	21.41	0.00017231	0	0	0	0	0	0	0	0	0	0	0	0	0	0	0	0	0	0	0	0	0	0	0	0	0	0	0	0	0	0	0	0	0	0	0	0	0	0	0	0	0	0	0	0	0	0	0	0	0	0	0	0	0	0	0	0	0	0	0	0	0	0	0	4	8	8	0	8	26.3	2.993e-05	327	37187	6.2	2	3.1.3.16;3.1.3.53	[PTZ00480][MPP_PP1_PPKL]	[serine/threonine-protein phosphatase; Provisional][PP1, PPKL (PP1 and kelch-like) enzymes, and related proteins, metallophosphatase domain; cd07414]	[acetylation][phosphorylation][phosphorylation][active][metal-binding][other][other][phosphorylation][phosphorylation]	[N-acetylalanine. {ECO:0000244|PubMed:22223895, ECO:0000244|PubMed:22814378, ECO:0000269|PubMed:12665801}; propagated from UniProtKB/Swiss-Prot (P62140.3)][][][][metal binding site [ion binding]][natural toxin binding site [chemical binding]][MYPT1 binding site [polypeptide binding]][][Phosphothreonine. {ECO:0000244|PubMed:18669648}; propagated from UniProtKB/Swiss-Prot (P62140.3)]
827	0.000179	1	0	0	1.79769e+308	2	NP_001193457.1;NP_060528.3	NP_001193457.1	1 genes:CRTAC1.NP_001193457.1:cartilage acidic protein 1 isoform B precursor [Homo sapiens] ;NP_060528.3:cartilage acidic protein 1 isoform A precursor [Homo sapiens] ;	CRTAC1	0	0	0	0	0	0	0	0	0	0	0	0	0	0	0	0	0	0	0	0	0	0	0	0	0	0	0	0	0	0	0	0	0	0	0	0	0	0	0	0	0	0	0	0	0	0	0	0	0	0	0	0	0	0	0	0	0	0	0	0	0	0	0	2	6	6	0	6	7.13	0.0001792	0	0	0	0	0	0	0	0	0	0	0	0	0	0	0	0	0	0	0	0	0	0	0	0	0	0	0	0	0	0	0	0	0	0	0	0	0	0	0	0	0	0	0	0	0	0	0	0	0	0	0	0	0	0	0	0	0	0	0	0	0	0	0	0	0	0	0	0	0	0	2	8	8	0	8	7.13	1.517e-05	645	70434	5.2	10		[FG-GAP 1, atypical][VCBS][FG-GAP 2, atypical][VCBS][FG-GAP 3, atypical][VCBS][FG-GAP 4, atypical][UnbV_ASPIC][EGF_CA]	[propagated from UniProtKB/Swiss-Prot (Q9NQ79.2)][Repeat domain in Vibrio, Colwellia, Bradyrhizobium and Shewanella; pfam13517][propagated from UniProtKB/Swiss-Prot (Q9NQ79.2)][Repeat domain in Vibrio, Colwellia, Bradyrhizobium and Shewanella; pfam13517][propagated from UniProtKB/Swiss-Prot (Q9NQ79.2)][Repeat domain in Vibrio, Colwellia, Bradyrhizobium and Shewanella; pfam13517][propagated from UniProtKB/Swiss-Prot (Q9NQ79.2)][ASPIC and UnbV; pfam07593][Calcium-binding EGF-like domain, present in a large number of membrane-bound and extracellular (mostly animal) proteins. Many of these proteins require calcium for their biological function and calcium-binding sites have been found to be located at the...; cd00054]	[other]	[Ca2+ binding site [ion binding]]
828	0.000178	9	0.000411	4	0.43309	8	NP_001278274.1;NP_001300825.1;NP_001300911.1;NP_001778.2;NP_076916.2;NP_277021.2;NP_277024.2;NP_277071.2	NP_001278274.1	2 genes:CDK11A,CDK11B.NP_001278274.1:cyclin-dependent kinase 11B isoform 10 [Homo sapiens] ;NP_001300825.1:cyclin-dependent kinase 11A isoform 5 [Homo sapiens] ;NP_001300911.1:cyclin-dependent kinase 11A isoform 3 [Homo sapiens] ;NP_001778.2:cyclin-dependent kinase 11B isoform 1 [Homo sapiens] ;NP_076916.2:cyclin-dependent kinase 11A isoform 1 [Homo sapiens] ;NP_277021.2:cyclin-dependent kinase 11B isoform 2 [Homo sapiens] ;NP_277024.2:cyclin-dependent kinase 11B isoform 5 [Homo sapiens] ;NP_277071.2:cyclin-dependent kinase 11A isoform 4 [Homo sapiens] ;	CDK11B	2	3	3	0	3	3.76	0.00010421	4	7	7	0	7	6.74	0.00022567	5	9	9	0	9	7.64	0.00059828	0	0	0	0	0	0	0	3	3	3	0	3	4.92	0.00071514	0	0	0	0	0	0	0	7	14	14	0	14	11.27	0.00036851	5	8	8	0	8	8.55	0.00021884	0	0	0	0	0	0	0	0	0	0	0	0	0	0	2	7	7	0	7	2.72	0.0001703	4	13	13	0	13	7.51	0.00033546	0	0	0	0	0	0	0	1	2	2	0	2	1.3	5.902e-05	3	7	7	0	7	4.66	0.00019776	2	3	3	0	3	2.98	8.877e-05	0	0	0	0	0	0	0	1	4	4	0	4	1.3	0.00010237	0	0	0	0	0	0	0	1	2	2	0	2	1.3	6.482e-05	16	82	82	0	82	19.17	0.00012994	772	90228	5.4	1	2.7.11.22	[STKc_CDC2L1][PLN00009]	[Catalytic domain of the Serine/Threonine Kinase, Cell Division Cycle 2-like 1; cd07843][cyclin-dependent kinase A; Provisional]	[active][other][other][other][other]	[][ATP binding site [chemical binding]][CDK/cyclin interface [polypeptide binding]][polypeptide substrate binding site [polypeptide binding]][activation loop (A-loop)]
829	0.000178	5	0.000131	1	1.35878	1	NP_009145.1	NP_009145.1	translocation protein SEC63 homolog [Homo sapiens]	SEC63	0	0	0	0	0	0	0	2	4	4	0	4	3.16	0.00013099	0	0	0	0	0	0	0	0	0	0	0	0	0	0	0	0	0	0	0	0	0	0	0	0	0	0	0	0	0	0	0	0	0	0	0	3	3	3	0	3	5	8.336e-05	0	0	0	0	0	0	0	0	0	0	0	0	0	0	6	14	14	0	14	14.74	0.00034598	1	2	2	0	2	1.97	5.242e-05	0	0	0	0	0	0	0	0	0	0	0	0	0	0	5	9	9	0	9	6.58	0.00025828	3	5	5	0	5	6.05	0.00015029	0	0	0	0	0	0	0	0	0	0	0	0	0	0	0	0	0	0	0	0	0	0	0	0	0	0	0	0	12	38	38	0	38	23.55	6.117e-05	760	87997	5.3	6		[DnaJ][SEC63][HABP4_PAI-RBP1]	[DnaJ domain or J-domain. DnaJ/Hsp40 (heat shock protein 40) proteins are highly conserved and play crucial roles in protein translation, folding, unfolding, translocation, and degradation. They act primarily by stimulating the ATPase activity of Hsp70s; cd06257][Domain of unknown function in Sec63p, Brr2p and other proteins; smart00611][Hyaluronan / mRNA binding family; pfam04774]	[transmembrane region][transmembrane region][other][transmembrane region][phosphorylation][phosphorylation][phosphorylation]	[propagated from UniProtKB/Swiss-Prot (Q9UGP8.2)][propagated from UniProtKB/Swiss-Prot (Q9UGP8.2)][HSP70 interaction site [polypeptide binding]][propagated from UniProtKB/Swiss-Prot (Q9UGP8.2)][Phosphothreonine. {ECO:0000244|PubMed:24275569}; propagated from UniProtKB/Swiss-Prot (Q9UGP8.2)][Phosphoserine. {ECO:0000244|PubMed:18669648}; propagated from UniProtKB/Swiss-Prot (Q9UGP8.2)][Phosphoserine. {ECO:0000244|PubMed:18669648}; propagated from UniProtKB/Swiss-Prot (Q9UGP8.2)]
830	0.000178	8	0	0	1.79769e+308	6	NP_001029288.1;NP_001305894.1;NP_001305895.1;NP_001305896.1;NP_056451.3;NP_751945.2	NP_001029288.1	1 genes:EIF2B4.NP_001029288.1:translation initiation factor eIF-2B subunit delta isoform 2 [Homo sapiens] ;NP_001305894.1:translation initiation factor eIF-2B subunit delta isoform 4 [Homo sapiens] ;NP_001305895.1:translation initiation factor eIF-2B subunit delta isoform 5 [Homo sapiens] ;NP_001305896.1:translation initiation factor eIF-2B subunit delta isoform 6 [Homo sapiens] ;NP_056451.3:translation initiation factor eIF-2B subunit delta isoform 3 [Homo sapiens] ;NP_751945.2:translation initiation factor eIF-2B subunit delta isoform 1 [Homo sapiens] ;	EIF2B4	0	0	0	0	0	0	0	0	0	0	0	0	0	0	0	0	0	0	0	0	0	0	0	0	0	0	0	0	0	0	0	0	0	0	0	0	0	0	0	0	0	0	0	0	0	0	0	0	0	0	0	0	0	0	0	0	1	2	2	0	2	2.29	7.103e-05	0	0	0	0	0	0	0	1	2	2	0	2	3.25	7.182e-05	1	4	4	0	4	4.97	0.00015236	0	0	0	0	0	0	0	0	0	0	0	0	0	0	0	0	0	0	0	0	0	1	2	2	0	2	3.25	8.736e-05	1	5	5	0	5	3.25	0.0002213	1	7	7	0	7	3.25	0.00026443	1	5	5	0	5	3.25	0.00022461	1	7	7	0	7	3.25	0.00033486	3	34	34	0	34	10.52	7.953e-05	523	57557	9.4	2		[GCD2][IF-2B]	[Translation initiation factor 2B subunit, eIF-2B alpha/beta/delta family [Translation, ribosomal structure and biogenesis]; COG1184][Initiation factor 2 subunit family; pfam01008]	[acetylation][phosphorylation]	[N-acetylalanine. {ECO:0000244|PubMed:22814378}; propagated from UniProtKB/Swiss-Prot (Q9UI10.2)][Phosphothreonine. {ECO:0000244|PubMed:18669648, ECO:0000244|PubMed:19690332, ECO:0000244|PubMed:20068231}; propagated from UniProtKB/Swiss-Prot (Q9UI10.2)]
831	0.000178	3	0	0	1.79769e+308	1	NP_003012.1	NP_003012.1	small glutamine-rich tetratricopeptide repeat-containing protein alpha [Homo sapiens]	SGTA	0	0	0	0	0	0	0	0	0	0	0	0	0	0	0	0	0	0	0	0	0	0	0	0	0	0	0	0	0	0	0	0	0	0	0	0	0	0	0	0	0	0	0	0	0	0	0	0	0	0	0	0	0	0	0	0	0	0	0	0	0	0	0	0	0	0	0	0	0	0	1	3	3	0	3	4.47	0.00018001	0	0	0	0	0	0	0	0	0	0	0	0	0	0	0	0	0	0	0	0	0	1	3	3	0	3	4.47	0.00020904	1	2	2	0	2	4.47	0.00014597	0	0	0	0	0	0	0	0	0	0	0	0	0	0	0	0	0	0	0	0	0	0	0	0	0	0	0	0	1	8	8	0	8	4.47	3.127e-05	313	34063	4.9	19		[TPR_11][TPR 1][TPR repeat][TPR_1][TPR_11][TPR repeat][TPR 2][TPR_1][TPR 3][TPR_1][TPR repeat]	[TPR repeat; pfam13414][propagated from UniProtKB/Swiss-Prot (O43765.1)][TPR repeat [structural motif]][Tetratricopeptide repeat; pfam00515][TPR repeat; pfam13414][TPR repeat [structural motif]][propagated from UniProtKB/Swiss-Prot (O43765.1)][Tetratricopeptide repeat; pfam00515][propagated from UniProtKB/Swiss-Prot (O43765.1)][Tetratricopeptide repeat; pfam00515][TPR repeat [structural motif]]	[phosphorylation][phosphorylation][phosphorylation][phosphorylation][other][acetylation][phosphorylation][phosphorylation][phosphorylation][phosphorylation][phosphorylation][phosphorylation]	[Phosphoserine. {ECO:0000244|PubMed:18669648, ECO:0000244|PubMed:19690332}; propagated from UniProtKB/Swiss-Prot (O43765.1)][Phosphothreonine. {ECO:0000244|PubMed:18669648, ECO:0000244|PubMed:19690332, ECO:0000244|PubMed:24275569}; propagated from UniProtKB/Swiss-Prot (O43765.1)][][Phosphoserine. {ECO:0000250|UniProtKB:O70593}; propagated from UniProtKB/Swiss-Prot (O43765.1)][putative protein binding surface [polypeptide binding]][N6-acetyllysine. {ECO:0000244|PubMed:19608861}; propagated from UniProtKB/Swiss-Prot (O43765.1)][][Phosphoserine. {ECO:0000244|PubMed:18669648, ECO:0000244|PubMed:21406692}; propagated from UniProtKB/Swiss-Prot (O43765.1)][][Phosphothreonine. {ECO:0000244|PubMed:18669648, ECO:0000244|PubMed:20068231, ECO:0000244|PubMed:24275569}; propagated from UniProtKB/Swiss-Prot (O43765.1)][][Phosphoserine. {ECO:0000244|PubMed:16964243, ECO:0000244|PubMed:18669648, ECO:0000244|PubMed:19690332, ECO:0000244|PubMed:21406692, ECO:0000244|PubMed:24275569}; propagated from UniProtKB/Swiss-Prot (O43765.1)]
832	0.000178	1	0	0	1.79769e+308	3	NP_001276110.1;NP_001276114.1;NP_060913.2	NP_001276110.1	1 genes:ZNF302.NP_001276110.1:zinc finger protein 302 isoform a [Homo sapiens] ;NP_001276114.1:zinc finger protein 302 isoform b [Homo sapiens] ;NP_060913.2:zinc finger protein 302 isoform c [Homo sapiens] ;	ZNF302	0	0	0	0	0	0	0	0	0	0	0	0	0	0	0	0	0	0	0	0	0	0	0	0	0	0	0	0	0	0	0	0	0	0	0	0	0	0	0	0	0	0	0	0	0	0	0	0	0	0	0	0	0	0	0	0	0	0	0	0	0	0	0	0	0	0	0	0	0	0	0	0	0	0	0	0	0	0	0	0	0	0	0	0	0	0	0	0	0	0	0	0	0	0	0	0	0	0	0	0	0	0	0	0	0	0	0	0	0	0	0	0	0	0	0	0	0	0	0	1	4	4	0	4	2.93	0.00017839	0	0	0	0	0	0	0	0	0	0	0	0	0	0	1	5	5	0	5	2.93	1.381e-05	443	50595	8.1	19		[KRAB][KRAB_A-box][COG5048][C2H2 Zn finger][zf-H2C2_2][C2H2 Zn finger][zf-H2C2_2][C2H2 Zn finger][zf-H2C2_2][C2H2 Zn finger][zf-H2C2_2][C2H2 Zn finger][zf-H2C2_2][C2H2 Zn finger][zf-H2C2_2][C2H2 Zn finger]	[krueppel associated box; smart00349][KRAB (Kruppel-associated box) domain -A box; cd07765][FOG: Zn-finger [General function prediction only]][C2H2 Zn finger [structural motif]][Zinc-finger double domain; pfam13465][C2H2 Zn finger [structural motif]][Zinc-finger double domain; pfam13465][C2H2 Zn finger [structural motif]][Zinc-finger double domain; pfam13465][C2H2 Zn finger [structural motif]][Zinc-finger double domain; pfam13465][C2H2 Zn finger [structural motif]][Zinc-finger double domain; pfam13465][C2H2 Zn finger [structural motif]][Zinc-finger double domain; pfam13465][C2H2 Zn finger [structural motif]]	[other][other][other][other][other][other][other][other]	[Zn binding site [ion binding]][Zn binding site [ion binding]][Zn binding site [ion binding]][Zn binding site [ion binding]][putative nucleic acid binding site [nucleotide binding]][Zn binding site [ion binding]][Zn binding site [ion binding]][Zn binding site [ion binding]]
833	0.000177	9	0.000957	2	0.184953	3	NP_001308763.1;NP_001308765.1;NP_057291.1	NP_001308763.1	1 genes:CPSF3.NP_001308763.1:cleavage and polyadenylation specificity factor subunit 3 isoform b [Homo sapiens] ;NP_001308765.1:cleavage and polyadenylation specificity factor subunit 3 isoform d [Homo sapiens] ;NP_057291.1:cleavage and polyadenylation specificity factor subunit 3 isoform a [Homo sapiens] ;	CPSF3	0	0	0	0	0	0	0	10	25	25	0	25	17.77	0.00096169	7	12	12	0	12	13.14	0.00095182	0	0	0	0	0	0	0	0	0	0	0	0	0	0	0	0	0	0	0	0	0	4	5	5	0	5	8.81	0.00015704	4	8	8	0	8	9.58	0.00026112	1	2	2	0	2	1.85	5.742e-05	0	0	0	0	0	0	0	2	11	11	0	11	7.73	0.00031932	2	4	4	0	4	7.73	0.00012316	0	0	0	0	0	0	0	3	5	5	0	5	12.06	0.00017605	2	7	7	0	7	7.73	0.00023597	2	4	4	0	4	7.73	0.00014123	0	0	0	0	0	0	0	1	4	4	0	4	2.94	0.00012214	0	0	0	0	0	0	0	0	0	0	0	0	0	0	21	91	91	0	91	50.85	0.00017207	647	73477	5.6	2		[YSH1][Lactamase_B][Beta-Casp][RMMBL][CPSF73-100_C]	[RNA processing exonuclease, beta-lactamase fold, Cft2 family [Translation, ribosomal structure and biogenesis]; COG1236][Metallo-beta-lactamase superfamily; smart00849][Beta-Casp domain; smart01027][RNA-metabolizing metallo-beta-lactamase; pfam07521][Pre-mRNA 3'-end-processing endonuclease polyadenylation factor C-term; pfam11718]
834	0.000177	3	9.6e-05	1	1.84375	2	NP_001229852.1;NP_057175.1	NP_001229852.1	1 genes:EIF3L.NP_001229852.1:eukaryotic translation initiation factor 3 subunit L isoform 2 [Homo sapiens] ;NP_057175.1:eukaryotic translation initiation factor 3 subunit L isoform 1 [Homo sapiens] ;	EIF3L	0	0	0	0	0	0	0	1	2	2	0	2	3.1	9.647e-05	0	0	0	0	0	0	0	0	0	0	0	0	0	0	0	0	0	0	0	0	0	0	0	0	0	0	0	0	2	3	3	0	3	6.98	0.00011814	2	3	3	0	3	6.98	0.00012278	0	0	0	0	0	0	0	0	0	0	0	0	0	0	3	8	8	0	8	8.33	0.00029119	0	0	0	0	0	0	0	0	0	0	0	0	0	0	0	0	0	0	0	0	0	0	0	0	0	0	0	0	0	0	0	0	0	0	0	0	0	0	0	0	0	0	0	0	0	0	0	0	0	0	0	0	0	0	0	0	0	0	0	0	0	0	0	7	20	20	0	20	20.93	4.742e-05	516	61014	7	22		[Paf67]	[RNA polymerase I-associated factor PAF67; pfam10255]
835	0.000177	4	0	0	1.79769e+308	1	NP_065764.1	NP_065764.1	zinc finger protein 512B [Homo sapiens]	ZNF512B	0	0	0	0	0	0	0	0	0	0	0	0	0	0	0	0	0	0	0	0	0	0	0	0	0	0	0	0	0	0	0	0	0	0	0	0	0	0	0	0	0	0	0	0	0	0	0	0	0	0	0	0	0	0	0	0	0	0	0	0	0	0	0	0	0	0	0	0	0	0	0	0	0	0	0	0	0	0	0	0	0	0	0	0	0	0	0	0	0	0	0	0	0	0	0	0	0	0	0	0	0	0	0	0	0	0	0	0	0	0	0	0	1	2	2	0	2	2.35	5.19e-05	7	12	12	0	12	14.69	0.00026578	1	2	2	0	2	2.24	5.268e-05	3	12	12	0	12	7.29	0.00033658	7	28	28	0	28	14.69	3.84e-05	892	97264	9.8	20		[PTZ00249][C2H2 Zn finger][C2H2 Zn finger]	[variable surface protein Vir28; Provisional][C2H2 Zn finger [structural motif]][C2H2 Zn finger [structural motif]]	[phosphorylation][phosphorylation][other][phosphorylation]	[][Phosphoserine. {ECO:0000244|PubMed:17081983}; propagated from UniProtKB/Swiss-Prot (Q96KM6.1)][Zn binding site [ion binding]][Phosphoserine. {ECO:0000244|PubMed:18669648}; propagated from UniProtKB/Swiss-Prot (Q96KM6.1)]
836	0.000177	2	0	0	1.79769e+308	1	NP_057381.3	NP_057381.3	prenylcysteine oxidase 1 precursor [Homo sapiens]	PCYOX1	0	0	0	0	0	0	0	0	0	0	0	0	0	0	0	0	0	0	0	0	0	0	0	0	0	0	0	0	0	0	0	0	0	0	0	0	0	0	0	0	0	0	0	0	0	0	0	0	0	0	0	0	0	0	0	0	0	0	0	0	0	0	0	0	0	0	0	0	0	0	3	7	7	0	7	14.06	0.00026034	0	0	0	0	0	0	0	0	0	0	0	0	0	0	0	0	0	0	0	0	0	0	0	0	0	0	0	0	0	0	0	0	0	0	0	0	0	0	0	0	0	0	0	0	0	0	0	0	0	1	2	2	0	2	2.77	9.305e-05	0	0	0	0	0	0	0	5	12	12	0	12	21.78	2.907e-05	505	56640	6.2	2	1.8.3.5	[Prenylcys_lyase]	[Prenylcysteine lyase; pfam07156]
837	0.000176	6	0.000788	1	0.22335	2	NP_001136122.1;NP_612403.2	NP_001136122.1	1 genes:HNRNPLL.NP_001136122.1:heterogeneous nuclear ribonucleoprotein L-like isoform 2 [Homo sapiens] ;NP_612403.2:heterogeneous nuclear ribonucleoprotein L-like isoform 1 [Homo sapiens] ;	HNRNPLL	0	0	0	0	0	0	0	9	17	17	0	17	28.86	0.0007879	0	0	0	0	0	0	0	0	0	0	0	0	0	0	0	0	0	0	0	0	0	1	3	3	0	3	2.98	0.00012748	3	6	6	0	6	8.19	0.00022704	2	6	6	0	6	5.21	0.00023595	1	4	4	0	4	2.98	0.00013835	0	0	0	0	0	0	0	0	0	0	0	0	0	0	1	2	2	0	2	2.98	7.419e-05	0	0	0	0	0	0	0	2	6	6	0	6	7.82	0.00025454	0	0	0	0	0	0	0	0	0	0	0	0	0	0	0	0	0	0	0	0	0	0	0	0	0	0	0	0	0	0	0	0	0	0	0	0	0	0	0	0	0	0	11	46	46	0	46	33.71	0.0001048	537	59648	7.7	2		[RRM][RRM1_hnRPLL][hnRNP-L_PTB][RRM2_hnRPLL][RRM3_hnRPLL][RRM4_hnRPLL]	[RNA recognition motif (RRM) domain [Translation, ribosomal structure and biogenesis]; COG0724][RNA recognition motif 1 in vertebrate heterogeneous nuclear ribonucleoprotein L-like (hnRNP-LL); cd12781][hnRNP-L/PTB/hephaestus splicing factor family; TIGR01649][RNA recognition motif 2 in vertebrate heterogeneous nuclear ribonucleoprotein L-like (hnRNP-LL); cd12786][RNA recognition motif 3 in vertebrate heterogeneous nuclear ribonucleoprotein L-like (hnRNP-LL); cd12700][RNA recognition motif 4 in vertebrate heterogeneous nuclear ribonucleoprotein L-like (hnRNP-LL); cd12705]	[other][other]	[putative RNA binding site [nucleotide binding]][putative RNA binding site [nucleotide binding]]
838	0.000176	6	0	0	1.79769e+308	1	NP_001300883.1	NP_001300883.1	aurora kinase B isoform 6 [Homo sapiens]	AURKB	0	0	0	0	0	0	0	0	0	0	0	0	0	0	0	0	0	0	0	0	0	0	0	0	0	0	0	0	0	0	0	0	0	0	0	0	0	0	0	0	0	0	0	0	0	0	0	0	0	0	0	0	0	0	0	0	3	10	2	8	4	23.44	0.00038696	1	2	0	2	1	6.77	0.00010033	1	15	0	15	0	6.77	0	1	2	0	2	1	6.77	0.00010376	0	0	0	0	0	0	0	2	4	0	4	2	14.06	0.00023731	0	0	0	0	0	0	0	0	0	0	0	0	0	0	3	4	0	4	0	17.19	0	2	2	0	2	1	15.63	0.0001029	1	2	0	2	1	6.77	0.00012236	0	0	0	0	0	0	0	5	43	2	41	4.82759	35.42	3.076e-05	192	21466	9.2	17	2.7.11.1	[PKc_like][S_TKc]	[Protein Kinases, catalytic domain; cl21453][Serine/Threonine protein kinases, catalytic domain; smart00220]
839	0.000176	6	0	0	1.79769e+308	2	NP_005683.2;NP_009120.1	NP_005683.2	1 genes:ABCF2.NP_005683.2:ATP-binding cassette sub-family F member 2 isoform b [Homo sapiens] ;NP_009120.1:ATP-binding cassette sub-family F member 2 isoform a [Homo sapiens] ;	ABCF2	0	0	0	0	0	0	0	0	0	0	0	0	0	0	0	0	0	0	0	0	0	0	0	0	0	0	0	0	0	0	0	0	0	0	0	0	0	0	0	0	0	0	0	0	0	0	0	0	0	0	0	0	0	0	0	0	4	8	8	0	8	4.26	0.00023437	0	0	0	0	0	0	0	5	11	11	0	11	14.98	0.00032586	0	0	0	0	0	0	0	0	0	0	0	0	0	0	0	0	0	0	0	0	0	0	0	0	0	0	0	0	0	0	0	0	0	0	0	2	2	2	0	2	3.94	7.302e-05	2	5	5	0	5	5.99	0.00015581	1	3	3	0	3	2.05	0.00011117	2	4	4	0	4	5.84	0.00015785	8	34	34	0	34	17.19	6.561e-05	634	72444	7.5	7		[Uup][ABCF_EF-3][ABC_tran_2][ABCF_EF-3]	[ATPase components of ABC transporters with duplicated ATPase domains [General function prediction only]; COG0488][ATP-binding cassette domain of elongation factor 3, subfamily F; cd03221][ABC transporter; pfam12848][ATP-binding cassette domain of elongation factor 3, subfamily F; cd03221]
840	0.000176	4	0	0	1.79769e+308	2	NP_000700.1;NP_001158255.1	NP_000700.1	1 genes:BCKDHA.NP_000700.1:2-oxoisovalerate dehydrogenase subunit alpha, mitochondrial isoform 1 precursor [Homo sapiens] ;NP_001158255.1:2-oxoisovalerate dehydrogenase subunit alpha, mitochondrial isoform 2 precursor [Homo sapiens] ;	BCKDHA	0	0	0	0	0	0	0	0	0	0	0	0	0	0	0	0	0	0	0	0	0	0	0	0	0	0	0	0	0	0	0	0	0	0	0	0	0	0	0	0	0	0	0	0	0	0	0	0	0	0	0	0	0	0	0	0	0	0	0	0	0	0	0	0	0	0	0	0	0	0	2	7	7	0	7	8.54	0.00029544	0	0	0	0	0	0	0	0	0	0	0	0	0	0	0	0	0	0	0	0	0	0	0	0	0	0	0	0	0	0	0	0	0	0	0	0	0	0	0	0	0	0	3	3	3	0	3	13.03	0.00013319	1	2	2	0	2	4.94	0.00010559	3	3	3	0	3	13.93	0.00016867	5	19	19	0	19	18.43	5.223e-05	445	50471	8.3	19	1.2.4.4	[PLN02374][TPP_E1_PDC_ADC_BCADC][Thiamine pyrophosphate binding]	[pyruvate dehydrogenase (acetyl-transferring)][Thiamine pyrophosphate (TPP) family, E1 of PDC_ADC_BCADC subfamily, TPP-binding module; composed of proteins similar to the E1 components of the human pyruvate dehydrogenase complex (PDC), the acetoin dehydrogenase complex (ADC) and the branched chain...; cd02000][propagated from UniProtKB/Swiss-Prot (P12694.2)]	[other][other][other][phosphorylation][phosphorylation][phosphorylation][phosphorylation][phosphorylation][phosphorylation][phosphorylation][phosphorylation][phosphorylation][acetylation][modified][modified]	[tetramer interface [polypeptide binding]][TPP-binding site [chemical binding]][heterodimer interface [polypeptide binding]][phosphorylation loop region [posttranslational modification]][][Phosphoserine. {ECO:0000250|UniProtKB:P50136}; propagated from UniProtKB/Swiss-Prot (P12694.2)][][Phosphothreonine. {ECO:0000250|UniProtKB:P50136}; propagated from UniProtKB/Swiss-Prot (P12694.2)][][Phosphoserine. {ECO:0000250|UniProtKB:P50136}; propagated from UniProtKB/Swiss-Prot (P12694.2)][][Phosphoserine. {ECO:0000250|UniProtKB:P50136}; propagated from UniProtKB/Swiss-Prot (P12694.2)][N6-acetyllysine, alternate. {ECO:0000250|UniProtKB:P50136}; propagated from UniProtKB/Swiss-Prot (P12694.2)][N6-succinyllysine, alternate. {ECO:0000250|UniProtKB:P50136}; propagated from UniProtKB/Swiss-Prot (P12694.2)][N6-succinyllysine. {ECO:0000250|UniProtKB:P50136}; propagated from UniProtKB/Swiss-Prot (P12694.2)]
841	0.000176	3	0	0	1.79769e+308	2	NP_071922.2;NP_114402.1	NP_071922.2	1 genes:NDRG3.NP_071922.2:protein NDRG3 isoform b [Homo sapiens] ;NP_114402.1:protein NDRG3 isoform a [Homo sapiens] ;	NDRG3	0	0	0	0	0	0	0	0	0	0	0	0	0	0	0	0	0	0	0	0	0	0	0	0	0	0	0	0	0	0	0	0	0	0	0	0	0	0	0	0	0	0	0	0	0	0	0	0	0	0	0	0	0	0	0	0	0	0	0	0	0	0	0	0	0	0	0	0	0	0	1	3	3	0	3	4.68	0.00015522	0	0	0	0	0	0	0	0	0	0	0	0	0	0	0	0	0	0	0	0	0	1	2	2	0	2	4.68	0.00012017	1	4	4	0	4	4.68	0.00025173	0	0	0	0	0	0	0	0	0	0	0	0	0	0	0	0	0	0	0	0	0	0	0	0	0	0	0	0	1	9	9	0	9	4.68	3.033e-05	363	39982	5.4	20		[Ndr]	[Ndr family; pfam03096]	[phosphorylation][phosphorylation][phosphorylation][phosphorylation]
842	0.000176	1	0	0	1.79769e+308	1	NP_008854.2	NP_008854.2	stromal cell-derived factor 2 precursor [Homo sapiens]	SDF2	0	0	0	0	0	0	0	0	0	0	0	0	0	0	0	0	0	0	0	0	0	0	0	0	0	0	0	0	0	0	0	0	0	0	0	0	0	0	0	0	0	0	0	0	0	0	0	0	0	0	0	0	0	0	0	0	1	2	2	0	2	11.37	0.00017606	0	0	0	0	0	0	0	0	0	0	0	0	0	0	0	0	0	0	0	0	0	0	0	0	0	0	0	0	0	0	0	0	0	0	0	0	0	0	0	0	0	0	0	0	0	0	0	0	0	0	0	0	0	0	0	0	0	0	0	0	0	0	0	0	0	0	0	0	0	0	0	0	0	0	0	0	0	1	2	2	0	2	11.37	1.16e-05	211	23026	7.3	17		[MIR][MIR][MIR]	[Domain in ryanodine and inositol trisphosphate receptors and protein O-mannosyltransferases; smart00472][Domain in ryanodine and inositol trisphosphate receptors and protein O-mannosyltransferases; smart00472][Domain in ryanodine and inositol trisphosphate receptors and protein O-mannosyltransferases; smart00472]
843	0.000175	2	0.000152	1	1.15132	4	NP_001186040.1;NP_001186041.1;NP_001303303.1;NP_005908.1	NP_001186040.1	1 genes:MDH1.NP_001186040.1:malate dehydrogenase, cytoplasmic isoform 2 [Homo sapiens] ;NP_001186041.1:malate dehydrogenase, cytoplasmic isoform 3 [Homo sapiens] ;NP_001303303.1:malate dehydrogenase, peroxisomal isoform MDH1x [Homo sapiens] ;NP_005908.1:malate dehydrogenase, cytoplasmic isoform MDH1 [Homo sapiens] ;	MDH1	1	2	2	0	2	5.68	0.00015237	0	0	0	0	0	0	0	0	0	0	0	0	0	0	0	0	0	0	0	0	0	0	0	0	0	0	0	0	0	0	0	0	0	0	0	2	4	4	0	4	8.24	0.00023091	1	2	2	0	2	5.68	0.00011999	0	0	0	0	0	0	0	0	0	0	0	0	0	0	0	0	0	0	0	0	0	0	0	0	0	0	0	0	0	0	0	0	0	0	0	0	0	0	0	0	0	0	0	0	0	0	0	0	0	0	0	0	0	0	0	0	0	0	0	0	0	0	0	0	0	0	0	0	0	0	0	0	0	0	0	0	0	0	0	0	0	0	0	0	3	8	8	0	8	13.92	2.78e-05	352	38628	7.7	2	1.1.1.37;1.1.1.96	[MalateDH-SF1][MDH_cytoplasmic_cytosolic]	[malate dehydrogenase; TIGR01759][Cytoplasmic and cytosolic Malate dehydrogenases; cd01336]	[other][other][other]	[NAD binding site [chemical binding]][dimer interface [polypeptide binding]][malate binding site [chemical binding]]
844	0.000175	3	0	0	1.79769e+308	1	NP_001309179.1	NP_001309179.1	RNA-binding protein Musashi homolog 2 isoform c [Homo sapiens]	MSI2	0	0	0	0	0	0	0	0	0	0	0	0	0	0	0	0	0	0	0	0	0	0	0	0	0	0	0	0	0	0	0	0	0	0	0	0	0	0	0	0	0	0	0	0	0	0	0	0	0	0	0	0	0	0	0	0	0	0	0	0	0	0	0	2	4	2	2	3	7.41	0.00017837	1	4	0	4	0	3.7	0	2	4	2	2	2.57143	8.33	0.00015811	0	0	0	0	0	0	0	0	0	0	0	0	0	0	1	2	0	2	0	3.7	0	2	3	2	1	2.66667	7.41	0.00018802	0	0	0	0	0	0	0	0	0	0	0	0	0	0	0	0	0	0	0	0	0	0	0	0	0	0	0	0	3	19	7	12	9.4	12.04	3.549e-05	324	34812	8.9	17		[RRM1_MSI][RRM][RRM2_MSI][RRM]	[RNA recognition motif 1 in RNA-binding protein Musashi homolog Musashi-1, Musashi-2 and similar proteins; cd12576][RNA recognition motif; smart00360][RNA recognition motif 2 in RNA-binding protein Musashi homologs Musashi-1, Musashi-2 and similar proteins; cd12323][RNA recognition motif; smart00360]	[other]	[RNA binding site [nucleotide binding]]
845	0.000175	3	0	0	1.79769e+308	1	NP_005689.2	NP_005689.2	secretory carrier-associated membrane protein 3 isoform 1 [Homo sapiens]	SCAMP3	0	0	0	0	0	0	0	0	0	0	0	0	0	0	0	0	0	0	0	0	0	0	0	0	0	0	0	0	0	0	0	0	0	0	0	0	0	0	0	0	0	0	0	0	0	0	0	0	0	0	0	0	0	0	0	0	0	0	0	0	0	0	0	0	0	0	0	0	0	0	1	2	2	0	2	7.49	0.00010825	3	4	2	2	4	18.44	0.00022964	0	0	0	0	0	0	0	0	0	0	0	0	0	0	2	3	3	0	3	15.56	0.00018856	0	0	0	0	0	0	0	0	0	0	0	0	0	0	0	0	0	0	0	0	0	0	0	0	0	0	0	0	0	0	0	0	0	0	0	5	10	8	2	9.23077	26.22	3.254e-05	347	38287	7.6	1		[SCAMP]	[SCAMP family; pfam04144]	[phosphorylation][phosphorylation][phosphorylation][phosphorylation][phosphorylation][phosphorylation][phosphorylation][phosphorylation][phosphorylation][phosphorylation][phosphorylation][transmembrane region][transmembrane region][transmembrane region][transmembrane region]	[Phosphoserine; propagated from UniProtKB/Swiss-Prot (O14828.3)][][][Phosphotyrosine; propagated from UniProtKB/Swiss-Prot (O14828.3)][][Phosphotyrosine; propagated from UniProtKB/Swiss-Prot (O14828.3)][][Phosphoserine; propagated from UniProtKB/Swiss-Prot (O14828.3)][][Phosphoserine; propagated from UniProtKB/Swiss-Prot (O14828.3)][][propagated from UniProtKB/Swiss-Prot (O14828.3)][propagated from UniProtKB/Swiss-Prot (O14828.3)][propagated from UniProtKB/Swiss-Prot (O14828.3)][propagated from UniProtKB/Swiss-Prot (O14828.3)]
846	0.000175	1	0	0	1.79769e+308	1	NP_057406.2	NP_057406.2	ras-related protein Rab-14 [Homo sapiens]	RAB14	0	0	0	0	0	0	0	0	0	0	0	0	0	0	0	0	0	0	0	0	0	0	0	0	0	0	0	0	0	0	0	0	0	0	0	0	0	0	0	0	0	0	0	0	0	0	0	0	0	0	0	0	0	0	0	0	0	0	0	0	0	0	0	0	0	0	0	0	0	0	1	2	2	0	2	14.42	0.00017471	0	0	0	0	0	0	0	0	0	0	0	0	0	0	0	0	0	0	0	0	0	0	0	0	0	0	0	0	0	0	0	0	0	0	0	0	0	0	0	0	0	0	0	0	0	0	0	0	0	0	0	0	0	0	0	0	0	0	0	0	0	0	0	2	3	3	0	3	14.42	1.707e-05	215	23897	6.2	9		[PLN03108][Rab14][Effector region. {ECO:0000250}]	[Rab family protein; Provisional][Rab GTPase family 14 (Rab14); cd04122][propagated from UniProtKB/Swiss-Prot (P61106.4)]	[acetylation][other][other][other][other][other][other][other][other][other][other][other][other][other][other][other][other][other][other][other][other][methylation]	[N-acetylalanine. {ECO:0000269|PubMed:19413330, ECO:0000269|PubMed:22223895, ECO:0000269|Ref.12}; propagated from UniProtKB/Swiss-Prot (P61106.4)][Rab subfamily motif 1 (RabSF1)][G1 box][GTP/Mg2+ binding site [chemical binding]][Rab subfamily motif 2 (RabSF2)][Switch I region][putative GEF interaction site [polypeptide binding]][G2 box][putative effector interaction site][putative GDI interaction site [polypeptide binding]][Rab family motif 1 (RabF1)][Rab family motif 2 (RabF2)][G3 box][Switch II region][Rab family motif 3 (RabF3)][Rab family motif 4 (RabF4)][Rab family motif 5 (RabF5)][Rab subfamily motif 3 (RabSF3)][G4 box][G5 box][Rab subfamily motif 4 (RabSF4)][Cysteine methyl ester. {ECO:0000250}; propagated from UniProtKB/Swiss-Prot (P61106.4)]
847	0.000174	4	0	0	1.79769e+308	1	NP_612361.1	NP_612361.1	atherin [Homo sapiens]	SAMD1	0	0	0	0	0	0	0	0	0	0	0	0	0	0	0	0	0	0	0	0	0	0	0	0	0	0	0	0	0	0	0	0	0	0	0	0	0	0	0	0	0	0	0	0	0	0	0	0	0	0	0	0	0	0	0	0	0	0	0	0	0	0	0	0	0	0	0	0	0	0	1	2	2	0	2	7.43	6.982e-05	0	0	0	0	0	0	0	0	0	0	0	0	0	0	0	0	0	0	0	0	0	0	0	0	0	0	0	0	0	0	0	0	0	0	0	2	7	7	0	7	9.29	0.00030118	1	5	5	0	5	4.83	0.00018361	0	0	0	0	0	0	0	2	3	3	0	3	12.45	0.00013951	6	20	20	0	20	24.16	4.548e-05	538	56052	7.6	19		[SAM_Atherin-like][SAM]	[SAM domain of Atherin/Atherin-like subfamily; cd09583][Sterile alpha motif; smart00454]	[phosphorylation][phosphorylation][phosphorylation][other][other]	[][Phosphoserine; propagated from UniProtKB/Swiss-Prot (Q6SPF0.1)][Phosphoserine; propagated from UniProtKB/Swiss-Prot (Q6SPF0.1)][putative oligomer interface ML [polypeptide binding]][putative oligomer interface EH [polypeptide binding]]
848	0.000174	1	0	0	1.79769e+308	1	NP_006316.1	NP_006316.1	GTP-binding nuclear protein Ran isoform 1 [Homo sapiens]	RAN	0	0	0	0	0	0	0	0	0	0	0	0	0	0	0	0	0	0	0	0	0	0	0	0	0	0	0	0	0	0	0	0	0	0	0	0	0	0	0	0	0	0	0	0	0	0	0	0	0	0	0	0	0	0	0	0	0	0	0	0	0	0	0	0	0	0	0	0	0	0	1	2	2	0	2	8.33	0.0001739	0	0	0	0	0	0	0	0	0	0	0	0	0	0	0	0	0	0	0	0	0	0	0	0	0	0	0	0	0	0	0	0	0	0	0	0	0	0	0	0	0	0	0	0	0	0	0	0	0	0	0	0	0	0	0	0	0	0	0	0	0	0	0	2	4	4	0	4	14.81	2.266e-05	216	24423	7.5	12		[Ran][RAN]	[Ras-related nuclear proteins (Ran)/TC4 family of small GTPases; cd00877][Ran (Ras-related nuclear proteins) /TC4 subfamily of small GTPases; smart00176]	[acetylation][other][other][other][other][other][other][other][other][other][acetylation][other][other][acetylation][acetylation][other][phosphorylation][phosphorylation][other][phosphorylation][acetylation]	[N-acetylalanine; propagated from UniProtKB/Swiss-Prot (P62826.3)][G1 box][GAP interaction site [polypeptide binding]][GEF interaction site [polypeptide binding]][GTP/Mg2+ binding site [chemical binding]][Co-activator interaction site][Switch I region][Exportin interaction site in Cse1p/Kap60p/RanGTP complex [polypeptide binding]][G2 box][Importin (transport factor) interaction site [polypeptide binding]][N6-acetyllysine; propagated from UniProtKB/Swiss-Prot (P62826.3)][G3 box][Switch II region][N6-acetyllysine, alternate; propagated from UniProtKB/Swiss-Prot (P62826.3)][N6-acetyllysine; propagated from UniProtKB/Swiss-Prot (P62826.3)][G4 box][][][G5 box][][N6-acetyllysine, alternate; propagated from UniProtKB/Swiss-Prot (P62826.3)]
849	0.000173	3	0	0	1.79769e+308	3	NP_001272376.1;NP_001310948.1;NP_055842.2	NP_001272376.1	1 genes:PDXDC1.NP_001272376.1:pyridoxal-dependent decarboxylase domain-containing protein 1 isoform 4 [Homo sapiens] ;NP_001310948.1:pyridoxal-dependent decarboxylase domain-containing protein 1 isoform 8 [Homo sapiens] ;NP_055842.2:pyridoxal-dependent decarboxylase domain-containing protein 1 isoform 1 [Homo sapiens] ;	PDXDC1	0	0	0	0	0	0	0	0	0	0	0	0	0	0	0	0	0	0	0	0	0	0	0	0	0	0	0	0	0	0	0	0	0	0	0	0	0	0	0	0	0	0	0	0	0	0	0	0	0	0	0	0	0	0	0	0	0	0	0	0	0	0	0	0	0	0	0	0	0	0	3	8	8	0	8	10.35	0.00019438	3	6	6	0	6	8.93	0.00015463	0	0	0	0	0	0	0	0	0	0	0	0	0	0	2	6	6	0	6	7.89	0.00016929	0	0	0	0	0	0	0	0	0	0	0	0	0	0	0	0	0	0	0	0	0	0	0	0	0	0	0	0	0	0	0	0	0	0	0	6	21	21	0	21	19.28	3.324e-05	773	85121	5.5	16		[AAT_I]	[Aspartate aminotransferase (AAT) superfamily (fold type I) of pyridoxal phosphate (PLP)-dependent enzymes. PLP combines with an alpha-amino acid to form a compound called a Schiff base or aldimine intermediate, which depending on the reaction, is the...; cl18945]
850	0.000173	2	0	0	1.79769e+308	2	NP_001230153.1;NP_004575.1	NP_001230153.1	1 genes:RAD9A.NP_001230153.1:cell cycle checkpoint control protein RAD9A isoform 2 [Homo sapiens] ;NP_004575.1:cell cycle checkpoint control protein RAD9A isoform 1 [Homo sapiens] ;	RAD9A	0	0	0	0	0	0	0	0	0	0	0	0	0	0	0	0	0	0	0	0	0	0	0	0	0	0	0	0	0	0	0	0	0	0	0	0	0	0	0	0	0	0	0	0	0	0	0	0	0	0	0	0	0	0	0	0	0	0	0	0	0	0	0	0	0	0	0	0	0	0	0	0	0	0	0	0	0	0	0	0	0	0	0	0	0	0	0	0	0	0	0	0	0	0	0	0	0	0	0	0	0	0	0	0	0	0	0	0	0	0	0	0	1	3	3	0	3	6.98	0.00022046	1	2	2	0	2	6.98	0.00012544	0	0	0	0	0	0	0	0	0	0	0	0	0	0	1	6	6	0	6	6.98	2.33e-05	315	34202	5.2	11	3.1.11.2	[PCNA][Rad9][MRI]	[Proliferating Cell Nuclear Antigen (PCNA) domain found in eukaryotes and archaea. These polymerase processivity factors play a role in DNA replication and repair. PCNA encircles duplex DNA in its central cavity, providing a DNA-bound platform for the...; cl21641][Rad9; pfam04139][Modulator of retrovirus infection; pfam15325]	[other][other][other][other]	[putative DNA binding site [nucleotide binding]][trimer interface [polypeptide binding]][PCNA/WAF1-CIP1 protein binding site [polypeptide binding]][PCNA/RFCL protein interaction site [polypeptide binding]]
851	0.000173	1	0	0	1.79769e+308	2	NP_001311299.1;NP_004744.2	NP_001311299.1	1 genes:DHRS3.NP_001311299.1:short-chain dehydrogenase/reductase 3 isoform 2 [Homo sapiens] ;NP_004744.2:short-chain dehydrogenase/reductase 3 isoform 1 [Homo sapiens] ;	DHRS3	0	0	0	0	0	0	0	0	0	0	0	0	0	0	0	0	0	0	0	0	0	0	0	0	0	0	0	0	0	0	0	0	0	0	0	0	0	0	0	0	0	0	0	0	0	0	0	0	0	0	0	0	0	0	0	0	0	0	0	0	0	0	0	0	0	0	0	0	0	0	1	2	2	0	2	7.83	0.0001731	0	0	0	0	0	0	0	0	0	0	0	0	0	0	0	0	0	0	0	0	0	0	0	0	0	0	0	0	0	0	0	0	0	0	0	0	0	0	0	0	0	0	0	0	0	0	0	0	0	0	0	0	0	0	0	0	0	0	0	0	0	0	0	1	2	2	0	2	7.83	1.128e-05	217	23960	7.1	1	1.1.1.300
852	0.000173	1	0	0	1.79769e+308	1	NP_005898.2	NP_005898.2	mannosyl-oligosaccharide 1,2-alpha-mannosidase IA [Homo sapiens]	MAN1A1	0	0	0	0	0	0	0	0	0	0	0	0	0	0	0	0	0	0	0	0	0	0	0	0	0	0	0	0	0	0	0	0	0	0	0	0	0	0	0	0	0	0	0	0	0	0	0	0	0	0	0	0	0	0	0	0	0	0	0	0	0	0	0	0	0	0	0	0	0	0	2	6	6	0	6	7.04	0.00017257	0	0	0	0	0	0	0	0	0	0	0	0	0	0	0	0	0	0	0	0	0	0	0	0	0	0	0	0	0	0	0	0	0	0	0	0	0	0	0	0	0	0	0	0	0	0	0	0	0	0	0	0	0	0	0	0	0	0	0	0	0	0	0	2	6	6	0	6	7.04	1.124e-05	653	72969	6.5	6	3.2.1.113	[Glyco_hydro_47]	[Glycosyl hydrolase family 47; pfam01532]	[transmembrane region]	[propagated from UniProtKB/Swiss-Prot (P33908.3)]
853	0.000173	1	0	0	1.79769e+308	1	NP_077304.1	NP_077304.1	thiamine-triphosphatase isoform 1 [Homo sapiens]	THTPA	0	0	0	0	0	0	0	0	0	0	0	0	0	0	0	0	0	0	0	0	0	0	0	0	0	0	0	0	0	0	0	0	0	0	0	0	0	0	0	0	0	0	0	0	0	0	0	0	0	0	0	0	0	0	0	0	0	0	0	0	0	0	0	0	0	0	0	0	0	0	0	0	0	0	0	0	0	1	2	2	0	2	13.48	0.00017323	0	0	0	0	0	0	0	0	0	0	0	0	0	0	0	0	0	0	0	0	0	0	0	0	0	0	0	0	0	0	0	0	0	0	0	0	0	0	0	0	0	0	0	0	0	0	0	0	0	0	0	0	0	0	0	0	1	2	2	0	2	13.48	1.064e-05	230	25566	4.8	14	3.6.1.28	[ThTPase]	[Thiamine Triphosphatase; cd07758]	[acetylation][active][other][other][other][other]	[N-acetylalanine; propagated from UniProtKB/Swiss-Prot (Q9BU02.3)][putative active site pocket [active]][putative substrate binding pocket [chemical binding]][putative metal binding residues [ion binding]][signature motif][putative dimer interface [polypeptide binding]]
854	0.000172	6	0.000179	1	0.960894	1	NP_001127703.1	NP_001127703.1	5'-nucleotidase domain-containing protein 2 isoform 1 [Homo sapiens]	NT5DC2	0	0	0	0	0	0	0	3	4	4	0	4	7.18	0.00017873	0	0	0	0	0	0	0	0	0	0	0	0	0	0	0	0	0	0	0	0	0	0	0	0	0	0	0	0	0	0	0	0	0	0	0	0	0	0	0	0	0	0	0	0	0	0	0	0	0	0	0	0	0	0	0	0	5	11	11	0	11	18.13	0.00037091	2	2	2	0	2	9.34	7.153e-05	0	0	0	0	0	0	0	0	0	0	0	0	0	0	0	0	0	0	0	0	0	0	0	0	0	0	0	0	2	3	3	0	3	8.26	0.00012468	1	2	2	0	2	5.03	7.094e-05	2	3	3	0	3	8.26	0.00012654	3	6	6	0	6	10.41	0.0002695	11	33	33	0	33	31.96	7.248e-05	557	64145	7.7	3	3.1.3.5	[5_nucleotid]	[5' nucleotidase family; pfam05761]
855	0.000172	4	0	0	1.79769e+308	1	NP_001001665.3	NP_001001665.3	cytochrome P450 27C1 [Homo sapiens]	CYP27C1	0	0	0	0	0	0	0	0	0	0	0	0	0	0	0	0	0	0	0	0	0	0	0	0	0	0	0	0	0	0	0	0	0	0	0	0	0	0	0	0	0	0	0	0	0	0	0	0	0	0	0	0	0	0	0	0	0	0	0	0	0	0	0	0	0	0	0	0	0	0	1	2	2	0	2	3.76	0.00010098	0	0	0	0	0	0	0	0	0	0	0	0	0	0	0	0	0	0	0	0	0	0	0	0	0	0	0	0	0	0	0	0	0	0	0	1	3	3	0	3	3.76	0.00018668	1	5	5	0	5	3.76	0.00026555	0	0	0	0	0	0	0	1	2	2	0	2	3.76	0.00013451	1	12	12	0	12	3.76	3.946e-05	372	42632	9.2	2		[p450]	[Cytochrome P450; pfam00067]
856	0.000172	2	0	0	1.79769e+308	1	NP_060326.1	NP_060326.1	gem-associated protein 8 [Homo sapiens]	GEMIN8	0	0	0	0	0	0	0	0	0	0	0	0	0	0	0	0	0	0	0	0	0	0	0	0	0	0	0	0	0	0	0	0	0	0	0	0	0	0	0	0	0	0	0	0	0	0	0	0	0	0	0	0	0	0	0	0	0	0	0	0	0	0	0	0	0	0	0	0	0	0	1	2	2	0	2	5.37	0.00015522	0	0	0	0	0	0	0	0	0	0	0	0	0	0	0	0	0	0	0	0	0	0	0	0	0	0	0	0	1	2	2	0	2	5.37	0.0001888	0	0	0	0	0	0	0	0	0	0	0	0	0	0	0	0	0	0	0	0	0	0	0	0	0	0	0	0	1	5	5	0	5	5.37	2.528e-05	242	28637	6.8	X		[GEMIN8]	[Gemini of Cajal bodies-associated protein 8; pfam15348]	[phosphorylation][phosphorylation][phosphorylation]	[Phosphoserine. {ECO:0000244|PubMed:20068231}; propagated from UniProtKB/Swiss-Prot (Q9NWZ8.1)][Phosphothreonine. {ECO:0000244|PubMed:18669648}; propagated from UniProtKB/Swiss-Prot (Q9NWZ8.1)][Phosphoserine. {ECO:0000244|PubMed:18669648}; propagated from UniProtKB/Swiss-Prot (Q9NWZ8.1)]
857	0.000171	3	0	0	1.79769e+308	1	NP_057010.1	NP_057010.1	testis-expressed sequence 264 protein isoform 1 precursor [Homo sapiens]	TEX264	0	0	0	0	0	0	0	0	0	0	0	0	0	0	0	0	0	0	0	0	0	0	0	0	0	0	0	0	0	0	0	0	0	0	0	0	0	0	0	0	0	0	0	0	0	0	0	0	0	0	0	0	0	0	0	0	0	0	0	0	0	0	0	0	0	0	0	0	0	0	1	4	4	0	4	3.51	0.00024002	1	2	2	0	2	9.58	0.00012729	0	0	0	0	0	0	0	0	0	0	0	0	0	0	0	0	0	0	0	0	0	1	2	2	0	2	3.51	0.00014597	0	0	0	0	0	0	0	0	0	0	0	0	0	0	0	0	0	0	0	0	0	0	0	0	0	0	0	0	2	8	8	0	8	13.1	3.127e-05	313	34189	4.9	3		[GyrI-like]	[GyrI-like small molecule binding domain; pfam06445]	[phosphorylation][phosphorylation]	[Phosphoserine. {ECO:0000244|PubMed:24275569}; propagated from UniProtKB/Swiss-Prot (Q9Y6I9.1)][Phosphoserine. {ECO:0000244|PubMed:24275569}; propagated from UniProtKB/Swiss-Prot (Q9Y6I9.1)]
858	0.000171	1	0	0	1.79769e+308	1	NP_002283.3	NP_002283.3	laminin subunit beta-2 precursor [Homo sapiens]	LAMB2	0	0	0	0	0	0	0	0	0	0	0	0	0	0	0	0	0	0	0	0	0	0	0	0	0	0	0	0	0	0	0	0	0	0	0	0	0	0	0	0	0	0	0	0	0	0	0	0	0	0	0	0	0	0	0	0	0	0	0	0	0	0	0	7	16	16	0	16	10.01	0.00017143	0	0	0	0	0	0	0	0	0	0	0	0	0	0	0	0	0	0	0	0	0	0	0	0	0	0	0	0	0	0	0	0	0	0	0	0	0	0	0	0	0	0	0	0	0	0	0	0	0	0	0	0	0	0	0	0	0	0	0	0	0	0	0	0	0	0	0	0	0	0	7	17	17	0	17	10.01	1.157e-05	1798	195980	6.5	3		[Laminin_N][EGF_Lam][EGF_Lam][EGF_Lam][EGF_Lam][EGF_Lam][EGF_Lam][EGF_Lam][EGF_Lam][EGF_Lam][EGF_Lam][EGF_Lam][EGF_Lam][EGF_Lam][Domain II][Domain alpha][Domain I][DUF4398][MA][HrpJ][Mt_ATP-synt_B]	[Laminin N-terminal (Domain VI); pfam00055][Laminin-type epidermal growth factor-like domain; laminins are the major noncollagenous components of basement membranes that mediate cell adhesion, growth migration, and differentiation; the laminin-type epidermal growth factor-like module occurs in...; cd00055][Laminin-type epidermal growth factor-like domain; laminins are the major noncollagenous components of basement membranes that mediate cell adhesion, growth migration, and differentiation; the laminin-type epidermal growth factor-like module occurs in...; cd00055][Laminin-type epidermal growth factor-like domain; laminins are the major noncollagenous components of basement membranes that mediate cell adhesion, growth migration, and differentiation; the laminin-type epidermal growth factor-like module occurs in...; cd00055][Laminin-type epidermal growth factor-like domain; laminins are the major noncollagenous components of basement membranes that mediate cell adhesion, growth migration, and differentiation; the laminin-type epidermal growth factor-like module occurs in...; cd00055][Laminin-type epidermal growth factor-like domain; laminins are the major noncollagenous components of basement membranes that mediate cell adhesion, growth migration, and differentiation; the laminin-type epidermal growth factor-like module occurs in...; cd00055][Laminin-type epidermal growth factor-like domain; laminins are the major noncollagenous components of basement membranes that mediate cell adhesion, growth migration, and differentiation; the laminin-type epidermal growth factor-like module occurs in...; cd00055][Laminin-type epidermal growth factor-like domain; laminins are the major noncollagenous components of basement membranes that mediate cell adhesion, growth migration, and differentiation; the laminin-type epidermal growth factor-like module occurs in...; cd00055][Laminin-type epidermal growth factor-like domain; laminins are the major noncollagenous components of basement membranes that mediate cell adhesion, growth migration, and differentiation; the laminin-type epidermal growth factor-like module occurs in...; cd00055][Laminin-type epidermal growth factor-like domain; laminins are the major noncollagenous components of basement membranes that mediate cell adhesion, growth migration, and differentiation; the laminin-type epidermal growth factor-like module occurs in...; cd00055][Laminin-type epidermal growth factor-like domain; laminins are the major noncollagenous components of basement membranes that mediate cell adhesion, growth migration, and differentiation; the laminin-type epidermal growth factor-like module occurs in...; cd00055][Laminin-type epidermal growth factor-like domain; laminins are the major noncollagenous components of basement membranes that mediate cell adhesion, growth migration, and differentiation; the laminin-type epidermal growth factor-like module occurs in...; cd00055][Laminin-type epidermal growth factor-like domain; laminins are the major noncollagenous components of basement membranes that mediate cell adhesion, growth migration, and differentiation; the laminin-type epidermal growth factor-like module occurs in...; cd00055][Laminin-type epidermal growth factor-like domain; laminins are the major noncollagenous components of basement membranes that mediate cell adhesion, growth migration, and differentiation; the laminin-type epidermal growth factor-like module occurs in...; cd00055][propagated from UniProtKB/Swiss-Prot (P55268.2)][propagated from UniProtKB/Swiss-Prot (P55268.2)][propagated from UniProtKB/Swiss-Prot (P55268.2)][Domain of unknown function (DUF4398); pfam14346][Methyl-accepting chemotaxis-like domains (chemotaxis sensory transducer); smart00283][HrpJ-like domain; cl15454][Mitochondrial ATP synthase B chain precursor (ATP-synt_B); cl21478]	[other][other][other][other][other][other][other][other][other][other][other][other][other][phosphorylation]	[EGF-like motif][EGF-like motif][EGF-like motif][EGF-like motif][EGF-like motif][EGF-like motif][EGF-like motif][EGF-like motif][EGF-like motif][EGF-like motif][EGF-like motif][EGF-like motif][EGF-like motif][Phosphoserine, by FAM20C. {ECO:0000269|PubMed:26091039}; propagated from UniProtKB/Swiss-Prot (P55268.2)]
859	0.00017	4	0.000952	1	0.178571	1	NP_002078.1	NP_002078.1	granulins precursor [Homo sapiens]	GRN	0	0	0	0	0	0	0	0	0	0	0	0	0	0	5	11	11	0	11	14	0.00095196	0	0	0	0	0	0	0	0	0	0	0	0	0	0	0	0	0	0	0	0	0	0	0	0	0	0	0	0	0	0	0	0	0	0	0	1	3	3	0	3	2.7	9.397e-05	0	0	0	0	0	0	0	0	0	0	0	0	0	0	0	0	0	0	0	0	0	0	0	0	0	0	0	0	0	0	0	0	0	0	0	0	0	0	0	0	0	0	0	0	0	0	0	0	0	1	4	4	0	4	2.7	0.00015614	1	4	4	0	4	2.7	0.00013327	0	0	0	0	0	0	0	1	7	7	0	7	2.7	0.00029533	6	29	29	0	29	16.69	5.983e-05	593	63545	6.8	17		[GRAN][GRAN][GRAN][GRAN][Granulin][GRAN][GRAN]	[Granulin; smart00277][Granulin; smart00277][Granulin; smart00277][Granulin; smart00277][Granulin; pfam00396][Granulin; smart00277][Granulin; smart00277]
860	0.00017	6	0.000551	2	0.30853	1	NP_001128711.1	NP_001128711.1	L-lactate dehydrogenase A chain isoform 2 [Homo sapiens]	LDHA	0	0	0	0	0	0	0	3	8	8	0	8	12.77	0.00072667	1	2	2	0	2	5.47	0.00037459	0	0	0	0	0	0	0	0	0	0	0	0	0	0	0	0	0	0	0	0	0	0	0	0	0	0	0	0	0	0	0	0	0	0	0	0	0	0	0	0	0	0	0	0	0	0	0	0	0	3	4	4	0	4	22.26	0.00027418	0	0	0	0	0	0	0	0	0	0	0	0	0	0	1	2	2	0	2	12.77	0.00016629	0	0	0	0	0	0	0	0	0	0	0	0	0	0	1	2	2	0	2	12.77	0.00016896	1	2	2	0	2	12.77	0.00014421	1	2	0	2	1	4.38	8.574e-05	1	2	2	0	2	12.77	0.00018262	8	27	25	2	25.5618	39.42	0.00011413	274	30205	7.1	11	1.1.1.27	[LDH_1][L-LDH-NAD]	[A subgroup of L-lactate dehydrogenases; cd05293][L-lactate dehydrogenase; TIGR01771]	[other][other][other][other]	[tetramer (dimer of dimers) interface [polypeptide binding]][NAD binding site [chemical binding]][dimer interface [polypeptide binding]][substrate binding site [chemical binding]]
861	0.00017	6	0	0	1.79769e+308	1	NP_065801.1	NP_065801.1	exportin-5 [Homo sapiens]	XPO5	0	0	0	0	0	0	0	0	0	0	0	0	0	0	0	0	0	0	0	0	0	0	0	0	0	0	0	0	0	0	0	0	0	0	0	0	0	0	0	0	0	0	0	0	0	0	0	0	0	0	0	0	0	0	0	0	3	6	6	0	6	2.24	9.256e-05	0	0	0	0	0	0	0	8	22	22	0	22	12.87	0.00034318	2	7	7	0	7	2.82	0.00011582	0	0	0	0	0	0	0	0	0	0	0	0	0	0	0	0	0	0	0	0	0	8	20	20	0	20	12.38	0.00037948	0	0	0	0	0	0	0	3	3	3	0	3	3.74	4.923e-05	1	2	2	0	2	1.41	3.903e-05	0	0	0	0	0	0	0	16	64	64	0	64	21.68	6.503e-05	1204	136311	5.8	6		[Necessary for interaction with Ran][IBN_N][Xpo1][Necessary for interaction with ILF3]	[propagated from UniProtKB/Swiss-Prot (Q9HAV4.1)][Importin-beta N-terminal domain; smart00913][Exportin 1-like protein; pfam08389][propagated from UniProtKB/Swiss-Prot (Q9HAV4.1)]	[acetylation][acetylation][phosphorylation]	[N-acetylalanine. {ECO:0000244|PubMed:19413330, ECO:0000244|PubMed:22223895}; propagated from UniProtKB/Swiss-Prot (Q9HAV4.1)][N6-acetyllysine. {ECO:0000244|PubMed:19608861}; propagated from UniProtKB/Swiss-Prot (Q9HAV4.1)][Phosphoserine. {ECO:0000244|PubMed:18691976}; propagated from UniProtKB/Swiss-Prot (Q9HAV4.1)]
862	0.00017	5	0	0	1.79769e+308	2	NP_001159757.1;NP_006420.1	NP_001159757.1	1 genes:CCT7.NP_001159757.1:T-complex protein 1 subunit eta isoform d [Homo sapiens] ;NP_006420.1:T-complex protein 1 subunit eta isoform a [Homo sapiens] ;	CCT7	0	0	0	0	0	0	0	0	0	0	0	0	0	0	0	0	0	0	0	0	0	0	0	0	0	0	0	0	0	0	0	0	0	0	0	0	0	0	0	0	0	0	0	0	0	0	0	0	0	0	0	0	0	0	0	0	0	0	0	0	0	0	0	0	0	0	0	0	0	0	2	4	4	0	4	4.81	0.00015055	2	3	3	0	3	10.82	0.00011977	0	0	0	0	0	0	0	0	0	0	0	0	0	0	3	8	8	0	8	10.82	0.00034966	1	3	3	0	3	4.41	0.00013734	1	2	2	0	2	2.2	9.278e-05	0	0	0	0	0	0	0	0	0	0	0	0	0	0	0	0	0	0	0	0	0	7	21	21	0	21	25.65	5.148e-05	499	54804	7.7	2		[TCP1_eta][thermosome_arch]	[TCP-1 (CTT or eukaryotic type II) chaperonin family, eta subunit. Chaperonins are involved in productive folding of proteins. They share a common general morphology, a double toroid of 2 stacked rings. In contrast to bacterial group I chaperonins (GroEL); cd03340][thermosome, various subunits, archaeal; TIGR02339]	[other][other][other]	[ring oligomerisation interface [polypeptide binding]][ATP/Mg binding site [chemical binding]][stacking interactions]
863	0.00017	3	0	0	1.79769e+308	1	NP_004366.1	NP_004366.1	cytochrome c oxidase assembly protein COX11, mitochondrial isoform 1 [Homo sapiens]	COX11	0	0	0	0	0	0	0	0	0	0	0	0	0	0	0	0	0	0	0	0	0	0	0	0	0	0	0	0	0	0	0	0	0	0	0	0	0	0	0	0	0	0	0	0	0	0	0	0	0	0	0	0	0	0	0	0	0	0	0	0	0	0	0	1	2	2	0	2	8.7	0.00013959	1	3	3	0	3	10.14	0.00020415	0	0	0	0	0	0	0	0	0	0	0	0	0	0	1	2	2	0	2	8.7	0.00016508	0	0	0	0	0	0	0	0	0	0	0	0	0	0	0	0	0	0	0	0	0	0	0	0	0	0	0	0	0	0	0	0	0	0	0	0	0	0	0	0	0	0	2	7	7	0	7	18.84	3.103e-05	276	31430	9.1	17		[PTZ00128]	[cytochrome c oxidase assembly protein-like; Provisional]	[transmembrane region]	[propagated from UniProtKB/Swiss-Prot (Q9Y6N1.3)]
864	0.000169	3	0	0	1.79769e+308	1	NP_005551.3	NP_005551.3	laminin subunit alpha-5 precursor [Homo sapiens]	LAMA5	0	0	0	0	0	0	0	0	0	0	0	0	0	0	0	0	0	0	0	0	0	0	0	0	0	0	0	0	0	0	0	0	0	0	0	0	0	0	0	0	0	0	0	0	0	0	0	0	0	0	0	0	0	0	0	0	0	0	0	0	0	0	0	25	91	89	2	90.4833	13.26	0.00047174	0	0	0	0	0	0	0	0	0	0	0	0	0	0	0	0	0	0	0	0	0	0	0	0	0	0	0	0	0	0	0	0	0	0	0	0	0	0	0	0	0	0	0	0	0	0	0	0	0	2	3	3	0	3	0.97	1.604e-05	0	0	0	0	0	0	0	2	3	3	0	3	0.6	2.031e-05	25	97	95	2	96.4615	13.26	3.194e-05	3695	399740	7	20		[LamNT][EGF_Lam][EGF_Lam][EGF_Lam][EGF_Lam][EGF_Lam][EGF_Lam][EGF_Lam][EGF_Lam][EGF_Lam][EGF_Lam][Domain IV 1 (domain IV B)][EGF_Lam][EGF_Lam][EGF_Lam][LamB][Cell attachment site. {ECO:0000255}][Cell attachment site. {ECO:0000255}][EGF_Lam][EGF_Lam][EGF_Lam][EGF_Lam][EGF_Lam][EGF_Lam][Domain II and I][Laminin_I][KfrA_N][VirB5_like][PspA_IM30][Laminin_II][LamG][LamG][LamG][LamG][LamG]	[Laminin N-terminal domain (domain VI); smart00136][Laminin-type epidermal growth factor-like domain; laminins are the major noncollagenous components of basement membranes that mediate cell adhesion, growth migration, and differentiation; the laminin-type epidermal growth factor-like module occurs in...; cd00055][Laminin-type epidermal growth factor-like domain; laminins are the major noncollagenous components of basement membranes that mediate cell adhesion, growth migration, and differentiation; the laminin-type epidermal growth factor-like module occurs in...; cd00055][Laminin-type epidermal growth factor-like domain; laminins are the major noncollagenous components of basement membranes that mediate cell adhesion, growth migration, and differentiation; the laminin-type epidermal growth factor-like module occurs in...; cd00055][Laminin-type epidermal growth factor-like domain; laminins are the major noncollagenous components of basement membranes that mediate cell adhesion, growth migration, and differentiation; the laminin-type epidermal growth factor-like module occurs in...; cd00055][Laminin-type epidermal growth factor-like domain; laminins are the major noncollagenous components of basement membranes that mediate cell adhesion, growth migration, and differentiation; the laminin-type epidermal growth factor-like module occurs in...; cd00055][Laminin-type epidermal growth factor-like domain; laminins are the major noncollagenous components of basement membranes that mediate cell adhesion, growth migration, and differentiation; the laminin-type epidermal growth factor-like module occurs in...; cd00055][Laminin-type epidermal growth factor-like domain; laminins are the major noncollagenous components of basement membranes that mediate cell adhesion, growth migration, and differentiation; the laminin-type epidermal growth factor-like module occurs in...; cd00055][Laminin-type epidermal growth factor-like domain; laminins are the major noncollagenous components of basement membranes that mediate cell adhesion, growth migration, and differentiation; the laminin-type epidermal growth factor-like module occurs in...; cd00055][Laminin-type epidermal growth factor-like domain; laminins are the major noncollagenous components of basement membranes that mediate cell adhesion, growth migration, and differentiation; the laminin-type epidermal growth factor-like module occurs in...; cd00055][Laminin-type epidermal growth factor-like domain; laminins are the major noncollagenous components of basement membranes that mediate cell adhesion, growth migration, and differentiation; the laminin-type epidermal growth factor-like module occurs in...; cd00055][propagated from UniProtKB/Swiss-Prot (O15230.8)][Laminin-type epidermal growth factor-like domain; laminins are the major noncollagenous components of basement membranes that mediate cell adhesion, growth migration, and differentiation; the laminin-type epidermal growth factor-like module occurs in...; cd00055][Laminin-type epidermal growth factor-like domain; laminins are the major noncollagenous components of basement membranes that mediate cell adhesion, growth migration, and differentiation; the laminin-type epidermal growth factor-like module occurs in...; cd00055][Laminin-type epidermal growth factor-like domain; laminins are the major noncollagenous components of basement membranes that mediate cell adhesion, growth migration, and differentiation; the laminin-type epidermal growth factor-like module occurs in...; cd00055][Laminin B domain; smart00281][propagated from UniProtKB/Swiss-Prot (O15230.8)][propagated from UniProtKB/Swiss-Prot (O15230.8)][Laminin-type epidermal growth factor-like domain; laminins are the major noncollagenous components of basement membranes that mediate cell adhesion, growth migration, and differentiation; the laminin-type epidermal growth factor-like module occurs in...; cd00055][Laminin-type epidermal growth factor-like domain; laminins are the major noncollagenous components of basement membranes that mediate cell adhesion, growth migration, and differentiation; the laminin-type epidermal growth factor-like module occurs in...; cd00055][Laminin-type epidermal growth factor-like domain; laminins are the major noncollagenous components of basement membranes that mediate cell adhesion, growth migration, and differentiation; the laminin-type epidermal growth factor-like module occurs in...; cd00055][Laminin-type epidermal growth factor-like domain; laminins are the major noncollagenous components of basement membranes that mediate cell adhesion, growth migration, and differentiation; the laminin-type epidermal growth factor-like module occurs in...; cd00055][Laminin-type epidermal growth factor-like domain; laminins are the major noncollagenous components of basement membranes that mediate cell adhesion, growth migration, and differentiation; the laminin-type epidermal growth factor-like module occurs in...; cd00055][Laminin-type epidermal growth factor-like domain; laminins are the major noncollagenous components of basement membranes that mediate cell adhesion, growth migration, and differentiation; the laminin-type epidermal growth factor-like module occurs in...; cd00055][propagated from UniProtKB/Swiss-Prot (O15230.8)][Laminin Domain I; pfam06008][Plasmid replication region DNA-binding N-term; pfam11740][VirB5 protein family; cl02193][PspA/IM30 family; pfam04012][Laminin Domain II; pfam06009][Laminin G domain; Laminin G-like domains are usually Ca++ mediated receptors that can have binding sites for steroids, beta1 integrins, heparin, sulfatides, fibulin-1, and alpha-dystroglycans. Proteins that contain LamG domains serve a variety of...; cd00110][Laminin G domain; Laminin G-like domains are usually Ca++ mediated receptors that can have binding sites for steroids, beta1 integrins, heparin, sulfatides, fibulin-1, and alpha-dystroglycans. Proteins that contain LamG domains serve a variety of...; cd00110][Laminin G domain; Laminin G-like domains are usually Ca++ mediated receptors that can have binding sites for steroids, beta1 integrins, heparin, sulfatides, fibulin-1, and alpha-dystroglycans. Proteins that contain LamG domains serve a variety of...; cd00110][Laminin G domain; Laminin G-like domains are usually Ca++ mediated receptors that can have binding sites for steroids, beta1 integrins, heparin, sulfatides, fibulin-1, and alpha-dystroglycans. Proteins that contain LamG domains serve a variety of...; cd00110][Laminin G domain; Laminin G-like domains are usually Ca++ mediated receptors that can have binding sites for steroids, beta1 integrins, heparin, sulfatides, fibulin-1, and alpha-dystroglycans. Proteins that contain LamG domains serve a variety of...; cd00110]	[other][other][other][other][other][other][other][other][other][other][other][other][other][other][other][other][other][other][other]	[EGF-like motif][EGF-like motif][EGF-like motif][EGF-like motif][EGF-like motif][EGF-like motif][EGF-like motif][EGF-like motif][EGF-like motif][EGF-like motif][EGF-like motif][EGF-like motif][EGF-like motif][EGF-like motif][EGF-like motif][EGF-like motif][EGF-like motif][EGF-like motif][EGF-like motif]
865	0.000169	2	0	0	1.79769e+308	1	NP_005520.4	NP_005520.4	basement membrane-specific heparan sulfate proteoglycan core protein isoform b precursor [Homo sapiens]	HSPG2	0	0	0	0	0	0	0	0	0	0	0	0	0	0	0	0	0	0	0	0	0	0	0	0	0	0	0	0	0	0	0	0	0	0	0	0	0	0	0	0	0	0	0	0	0	0	0	0	0	0	0	0	0	0	0	0	0	0	0	0	0	0	0	29	92	4	88	74.4	13	0.0003264	0	0	0	0	0	0	0	0	0	0	0	0	0	0	0	0	0	0	0	0	0	0	0	0	0	0	0	0	0	0	0	0	0	0	0	0	0	0	0	0	0	0	0	0	0	0	0	0	0	2	5	0	5	2.5	0.64	1.125e-05	0	0	0	0	0	0	0	0	0	0	0	0	0	0	29	98	4	94	79.2	13	2.207e-05	4391	468835	6.5	1		[SEA][LDLa][LDLa][LDLa][LDLa][IG][Ig_Perlecan_D2_like][LamB][EGF_Lam][EGF_Lam][EGF_Lam][LamB][EGF_Lam][EGF_Lam][EGF_Lam][LamB][EGF_Lam][EGF_Lam][IG_like][Ig][Ig3_Perlecan_like][IG_like][I-set][Ig][I-set][Ig][IG][Ig][IG][Ig][IG][Ig][IG][Ig][I-set][Ig][IGc2][Ig][IG_like][Ig][IG][Ig][IG][Ig][Ig_2][IG_like][I-set][Ig_3][IG][Ig][Ig][IG][I-set][Ig][IG][Ig][I-set][Ig][I-set][Ig][LamG][EGF_CA][LamG][EGF_CA][Mediates motor neuron attachment (Potential)][LamG][Mediates motor neuron attachment (Potential)]	[Domain found in sea urchin sperm protein, enterokinase, agrin; smart00200][Low Density Lipoprotein Receptor Class A domain, a cysteine-rich repeat that plays a central role in mammalian cholesterol metabolism; the receptor protein binds LDL and transports it into cells by endocytosis; 7 successive cysteine-rich repeats of about...; cd00112][Low Density Lipoprotein Receptor Class A domain, a cysteine-rich repeat that plays a central role in mammalian cholesterol metabolism; the receptor protein binds LDL and transports it into cells by endocytosis; 7 successive cysteine-rich repeats of about...; cd00112][Low Density Lipoprotein Receptor Class A domain, a cysteine-rich repeat that plays a central role in mammalian cholesterol metabolism; the receptor protein binds LDL and transports it into cells by endocytosis; 7 successive cysteine-rich repeats of about...; cd00112][Low Density Lipoprotein Receptor Class A domain, a cysteine-rich repeat that plays a central role in mammalian cholesterol metabolism; the receptor protein binds LDL and transports it into cells by endocytosis; 7 successive cysteine-rich repeats of about...; cd00112][Immunoglobulin; smart00409][Immunoglobulin (Ig)-like domain II (D2) of the human basement membrane heparan sulfate proteoglycan perlecan, also known as HSPG2; cd05743][Laminin B domain; smart00281][Laminin-type epidermal growth factor-like domain; laminins are the major noncollagenous components of basement membranes that mediate cell adhesion, growth migration, and differentiation; the laminin-type epidermal growth factor-like module occurs in...; cd00055][Laminin-type epidermal growth factor-like domain; laminins are the major noncollagenous components of basement membranes that mediate cell adhesion, growth migration, and differentiation; the laminin-type epidermal growth factor-like module occurs in...; cd00055][Laminin-type epidermal growth factor-like domain; laminins are the major noncollagenous components of basement membranes that mediate cell adhesion, growth migration, and differentiation; the laminin-type epidermal growth factor-like module occurs in...; cd00055][Laminin B domain; smart00281][Laminin-type epidermal growth factor-like domain; laminins are the major noncollagenous components of basement membranes that mediate cell adhesion, growth migration, and differentiation; the laminin-type epidermal growth factor-like module occurs in...; cd00055][Laminin-type epidermal growth factor-like domain; laminins are the major noncollagenous components of basement membranes that mediate cell adhesion, growth migration, and differentiation; the laminin-type epidermal growth factor-like module occurs in...; cd00055][Laminin-type epidermal growth factor-like domain; laminins are the major noncollagenous components of basement membranes that mediate cell adhesion, growth migration, and differentiation; the laminin-type epidermal growth factor-like module occurs in...; cd00055][Laminin B domain; smart00281][Laminin-type epidermal growth factor-like domain; laminins are the major noncollagenous components of basement membranes that mediate cell adhesion, growth migration, and differentiation; the laminin-type epidermal growth factor-like module occurs in...; cd00055][Laminin-type epidermal growth factor-like domain; laminins are the major noncollagenous components of basement membranes that mediate cell adhesion, growth migration, and differentiation; the laminin-type epidermal growth factor-like module occurs in...; cd00055][Immunoglobulin like; smart00410][Immunoglobulin domain; cd00096][Third immunoglobulin (Ig)-like domain found in Perlecan and similar proteins; cd05754][Immunoglobulin like; smart00410][Immunoglobulin I-set domain; pfam07679][Immunoglobulin domain; cl11960][Immunoglobulin I-set domain; pfam07679][Immunoglobulin domain; cl11960][Immunoglobulin; smart00409][Immunoglobulin domain; cd00096][Immunoglobulin; smart00409][Immunoglobulin domain; cd00096][Immunoglobulin; smart00409][Immunoglobulin domain; cd00096][Immunoglobulin; smart00409][Immunoglobulin domain; cd00096][Immunoglobulin I-set domain; pfam07679][Immunoglobulin domain; cd00096][Immunoglobulin C-2 Type; smart00408][Immunoglobulin domain; cd00096][Immunoglobulin like; smart00410][Immunoglobulin domain; cd00096][Immunoglobulin; smart00409][Immunoglobulin domain; cd00096][Immunoglobulin; smart00409][Immunoglobulin domain; cd00096][Immunoglobulin domain; pfam13895][Immunoglobulin like; smart00410][Immunoglobulin I-set domain; pfam07679][Immunoglobulin domain; pfam13927][Immunoglobulin; smart00409][Immunoglobulin domain; cd00096][Immunoglobulin domain; cl11960][Immunoglobulin; smart00409][Immunoglobulin I-set domain; pfam07679][Immunoglobulin domain; cl11960][Immunoglobulin; smart00409][Immunoglobulin domain; cl11960][Immunoglobulin I-set domain; pfam07679][Immunoglobulin domain; cl11960][Immunoglobulin I-set domain; pfam07679][Immunoglobulin domain; cl11960][Laminin G domain; Laminin G-like domains are usually Ca++ mediated receptors that can have binding sites for steroids, beta1 integrins, heparin, sulfatides, fibulin-1, and alpha-dystroglycans. Proteins that contain LamG domains serve a variety of...; cd00110][Calcium-binding EGF-like domain, present in a large number of membrane-bound and extracellular (mostly animal) proteins. Many of these proteins require calcium for their biological function and calcium-binding sites have been found to be located at the...; cd00054][Laminin G domain; Laminin G-like domains are usually Ca++ mediated receptors that can have binding sites for steroids, beta1 integrins, heparin, sulfatides, fibulin-1, and alpha-dystroglycans. Proteins that contain LamG domains serve a variety of...; cd00110][Calcium-binding EGF-like domain, present in a large number of membrane-bound and extracellular (mostly animal) proteins. Many of these proteins require calcium for their biological function and calcium-binding sites have been found to be located at the...; cd00054][propagated from UniProtKB/Swiss-Prot (P98160.4)][Laminin G domain; Laminin G-like domains are usually Ca++ mediated receptors that can have binding sites for steroids, beta1 integrins, heparin, sulfatides, fibulin-1, and alpha-dystroglycans. Proteins that contain LamG domains serve a variety of...; cd00110][propagated from UniProtKB/Swiss-Prot (P98160.4)]	[other][other][other][other][other][other][other][other][other][other][other][other][other][other][other][other][other][other][other][other][other][other][cleavage][modified]	[putative binding surface][calcium-binding site [ion binding]][D-X-S-D-E motif][putative binding surface][calcium-binding site [ion binding]][D-X-S-D-E motif][putative binding surface][calcium-binding site [ion binding]][D-X-S-D-E motif][putative binding surface][calcium-binding site [ion binding]][D-X-S-D-E motif][EGF-like motif][EGF-like motif][EGF-like motif][EGF-like motif][EGF-like motif][EGF-like motif][EGF-like motif][EGF-like motif][ligand binding site [chemical binding]][Ca2+ binding site [ion binding]][Cleavage, by BMP1; propagated from UniProtKB/Swiss-Prot (P98160.4)][proteolytic cleavage site]
866	0.000169	1	0	0	1.79769e+308	1	NP_005550.2	NP_005550.2	laminin subunit alpha-1 precursor [Homo sapiens]	LAMA1	0	0	0	0	0	0	0	0	0	0	0	0	0	0	0	0	0	0	0	0	0	0	0	0	0	0	0	0	0	0	0	0	0	0	0	0	0	0	0	0	0	0	0	0	0	0	0	0	0	0	0	0	0	0	0	0	0	0	0	0	0	0	0	12	27	27	0	27	8.39	0.00016915	0	0	0	0	0	0	0	0	0	0	0	0	0	0	0	0	0	0	0	0	0	0	0	0	0	0	0	0	0	0	0	0	0	0	0	0	0	0	0	0	0	0	0	0	0	0	0	0	0	0	0	0	0	0	0	0	0	0	0	0	0	0	0	0	0	0	0	0	0	0	12	27	27	0	27	8.39	1.074e-05	3075	337084	6.4	18		[Laminin_N][EGF_Lam][EGF_Lam][EGF_Lam][Laminin_B][EGF_Lam][EGF_Lam][EGF_Lam][EGF_Lam][EGF_Lam][EGF_Lam][EGF_Lam][EGF_Lam][Laminin_B][EGF_Lam][EGF_Lam][EGF_Lam][Laminin_I][BAR][Laminin_II][LamG][LamG][LamG][LamG][LamG]	[Laminin N-terminal (Domain VI); pfam00055][Laminin-type epidermal growth factor-like domain; laminins are the major noncollagenous components of basement membranes that mediate cell adhesion, growth migration, and differentiation; the laminin-type epidermal growth factor-like module occurs in...; cd00055][Laminin-type epidermal growth factor-like domain; laminins are the major noncollagenous components of basement membranes that mediate cell adhesion, growth migration, and differentiation; the laminin-type epidermal growth factor-like module occurs in...; cd00055][Laminin-type epidermal growth factor-like domain; laminins are the major noncollagenous components of basement membranes that mediate cell adhesion, growth migration, and differentiation; the laminin-type epidermal growth factor-like module occurs in...; cd00055][Laminin B (Domain IV); pfam00052][Laminin-type epidermal growth factor-like domain; laminins are the major noncollagenous components of basement membranes that mediate cell adhesion, growth migration, and differentiation; the laminin-type epidermal growth factor-like module occurs in...; cd00055][Laminin-type epidermal growth factor-like domain; laminins are the major noncollagenous components of basement membranes that mediate cell adhesion, growth migration, and differentiation; the laminin-type epidermal growth factor-like module occurs in...; cd00055][Laminin-type epidermal growth factor-like domain; laminins are the major noncollagenous components of basement membranes that mediate cell adhesion, growth migration, and differentiation; the laminin-type epidermal growth factor-like module occurs in...; cd00055][Laminin-type epidermal growth factor-like domain; laminins are the major noncollagenous components of basement membranes that mediate cell adhesion, growth migration, and differentiation; the laminin-type epidermal growth factor-like module occurs in...; cd00055][Laminin-type epidermal growth factor-like domain; laminins are the major noncollagenous components of basement membranes that mediate cell adhesion, growth migration, and differentiation; the laminin-type epidermal growth factor-like module occurs in...; cd00055][Laminin-type epidermal growth factor-like domain; laminins are the major noncollagenous components of basement membranes that mediate cell adhesion, growth migration, and differentiation; the laminin-type epidermal growth factor-like module occurs in...; cd00055][Laminin-type epidermal growth factor-like domain; laminins are the major noncollagenous components of basement membranes that mediate cell adhesion, growth migration, and differentiation; the laminin-type epidermal growth factor-like module occurs in...; cd00055][Laminin-type epidermal growth factor-like domain; laminins are the major noncollagenous components of basement membranes that mediate cell adhesion, growth migration, and differentiation; the laminin-type epidermal growth factor-like module occurs in...; cd00055][Laminin B (Domain IV); pfam00052][Laminin-type epidermal growth factor-like domain; laminins are the major noncollagenous components of basement membranes that mediate cell adhesion, growth migration, and differentiation; the laminin-type epidermal growth factor-like module occurs in...; cd00055][Laminin-type epidermal growth factor-like domain; laminins are the major noncollagenous components of basement membranes that mediate cell adhesion, growth migration, and differentiation; the laminin-type epidermal growth factor-like module occurs in...; cd00055][Laminin-type epidermal growth factor-like domain; laminins are the major noncollagenous components of basement membranes that mediate cell adhesion, growth migration, and differentiation; the laminin-type epidermal growth factor-like module occurs in...; cd00055][Laminin Domain I; pfam06008][The Bin/Amphiphysin/Rvs (BAR) domain, a dimerization module that binds membranes and detects membrane curvature; cl12013][Laminin Domain II; pfam06009][Laminin G domain; Laminin G-like domains are usually Ca++ mediated receptors that can have binding sites for steroids, beta1 integrins, heparin, sulfatides, fibulin-1, and alpha-dystroglycans. Proteins that contain LamG domains serve a variety of...; cd00110][Laminin G domain; Laminin G-like domains are usually Ca++ mediated receptors that can have binding sites for steroids, beta1 integrins, heparin, sulfatides, fibulin-1, and alpha-dystroglycans. Proteins that contain LamG domains serve a variety of...; cd00110][Laminin G domain; Laminin G-like domains are usually Ca++ mediated receptors that can have binding sites for steroids, beta1 integrins, heparin, sulfatides, fibulin-1, and alpha-dystroglycans. Proteins that contain LamG domains serve a variety of...; cd00110][Laminin G domain; Laminin G-like domains are usually Ca++ mediated receptors that can have binding sites for steroids, beta1 integrins, heparin, sulfatides, fibulin-1, and alpha-dystroglycans. Proteins that contain LamG domains serve a variety of...; cd00110][Laminin G domain; Laminin G-like domains are usually Ca++ mediated receptors that can have binding sites for steroids, beta1 integrins, heparin, sulfatides, fibulin-1, and alpha-dystroglycans. Proteins that contain LamG domains serve a variety of...; cd00110]	[other][phosphorylation][other][other][other][other][other][other][other][other][other][other][other][other][other]	[EGF-like motif][][EGF-like motif][EGF-like motif][EGF-like motif][EGF-like motif][EGF-like motif][EGF-like motif][EGF-like motif][EGF-like motif][EGF-like motif][EGF-like motif][EGF-like motif][EGF-like motif][EGF-like motif]
867	0.000168	1	0.000411	1	0.408759	1	NP_057041.2	NP_057041.2	methylthioribulose-1-phosphate dehydratase [Homo sapiens]	APIP	0	0	0	0	0	0	0	3	4	4	0	4	15.7	0.00041138	0	0	0	0	0	0	0	0	0	0	0	0	0	0	0	0	0	0	0	0	0	0	0	0	0	0	0	0	1	2	2	0	2	7.02	0.00016794	0	0	0	0	0	0	0	0	0	0	0	0	0	0	0	0	0	0	0	0	0	0	0	0	0	0	0	0	0	0	0	0	0	0	0	0	0	0	0	0	0	0	0	0	0	0	0	0	0	0	0	0	0	0	0	0	0	0	0	0	0	0	0	0	0	0	0	0	0	0	0	0	0	0	0	0	0	0	0	0	0	0	0	0	0	0	0	0	0	0	0	6	9	9	0	9	27.27	4.55e-05	242	27125	7.1	11	4.2.1.109	[salvage_mtnB]	[methylthioribulose-1-phosphate dehydratase; TIGR03328]	[other][active][phosphorylation][other]	[intersubunit interface [polypeptide binding]][][Phosphoserine. {ECO:0000269|PubMed:21406692}; propagated from UniProtKB/Swiss-Prot (Q96GX9.1)][Zn2+ binding site [ion binding]]
868	0.000168	4	0.000145	2	1.15862	3	NP_001035930.1;NP_001035931.1;NP_002769.1	NP_001035930.1	1 genes:PSAP.NP_001035930.1:prosaposin isoform b preproprotein [Homo sapiens] ;NP_001035931.1:prosaposin isoform c preproprotein [Homo sapiens] ;NP_002769.1:prosaposin isoform a preproprotein [Homo sapiens] ;	PSAP	0	0	0	0	0	0	0	1	2	2	0	2	2.85	9.445e-05	1	2	2	0	2	2.85	0.00019476	0	0	0	0	0	0	0	0	0	0	0	0	0	0	0	0	0	0	0	0	0	0	0	0	0	0	0	0	0	0	0	0	0	0	0	0	0	0	0	0	0	0	0	0	0	0	0	0	0	2	5	5	0	5	9.3	0.00017819	1	4	4	0	4	2.85	0.0001512	0	0	0	0	0	0	0	0	0	0	0	0	0	0	2	3	3	0	3	8.35	0.00012416	1	5	5	0	5	2.85	0.00021674	0	0	0	0	0	0	0	0	0	0	0	0	0	0	0	0	0	0	0	0	0	0	0	0	0	0	0	0	3	22	22	0	22	14.8	5.107e-05	527	58484	5.1	10		[SAPA][SapB_1][SapB][SapB_2][SapB][SapB_1][SapB][SapB_2][SapB_1][SapB][SapB_2][SapA]	[Saposin/surfactant protein-B A-type DOMAIN; smart00162][Saposin-like type B, region 1; pfam05184][Saposin (B) Domains; smart00741][Saposin-like type B, region 2; pfam03489][Saposin (B) Domains; smart00741][Saposin-like type B, region 1; pfam05184][Saposin (B) Domains; smart00741][Saposin-like type B, region 2; pfam03489][Saposin-like type B, region 1; pfam05184][Saposin (B) Domains; smart00741][Saposin-like type B, region 2; pfam03489][Saposin A-type domain; pfam02199]	[other]	[Not glycosylated, in variant MLD-SAPB Ile-217; propagated from UniProtKB/Swiss-Prot (P07602.2)]
869	0.000168	6	0	0	1.79769e+308	1	NP_001027454.1	NP_001027454.1	thymopoietin isoform beta [Homo sapiens]	TMPO	0	0	0	0	0	0	0	3	6	0	6	0	9.03	0	2	4	0	4	0	7.93	0	0	0	0	0	0	0	0	0	0	0	0	0	0	0	0	0	0	0	0	0	0	1	2	0	2	1	2.64	4.476e-05	1	3	0	3	1.5	2.64	6.977e-05	1	2	0	2	1	2.64	4.091e-05	0	0	0	0	0	0	0	0	0	0	0	0	0	0	2	4	4	0	4	6.17	0.00017552	0	0	0	0	0	0	0	0	0	0	0	0	0	0	3	11	8	3	11	12.33	0.00052844	2	3	1	2	3	6.17	0.00015095	0	0	0	0	0	0	0	0	0	0	0	0	0	0	0	0	0	0	0	0	0	0	0	0	0	0	0	0	7	37	12	25	27	27.31	7.276e-05	454	50670	9.4	12		[Nucleoplasmic. {ECO:0000255}][LEM_like][Linker][LEM_LAP2_LEMD1][NAKAP95-binding N][Binds lamins B][NAKAP95-binding C]	[propagated from UniProtKB/Swiss-Prot (P42167.2)][LEM-like domain of lamina-associated polypeptide 2 (LAP2) and similar proteins; cd12935][propagated from UniProtKB/Swiss-Prot (P42167.2)][LEM (Lap2/Emerin/Man1) domain found in lamina-associated polypeptide 2 (LAP2), LEM domain-containing protein 1 (LEMP-1) and similar proteins; cd12940][propagated from UniProtKB/Swiss-Prot (P42167.2)][propagated from UniProtKB/Swiss-Prot (P42167.2)][propagated from UniProtKB/Swiss-Prot (P42167.2)]	[phosphorylation][phosphorylation][phosphorylation][phosphorylation][phosphorylation][phosphorylation][phosphorylation][phosphorylation][phosphorylation][phosphorylation][phosphorylation][other][phosphorylation][phosphorylation][phosphorylation][phosphorylation][phosphorylation][phosphorylation][phosphorylation][phosphorylation][phosphorylation][phosphorylation][phosphorylation][phosphorylation][phosphorylation][phosphorylation][phosphorylation][phosphorylation][phosphorylation][phosphorylation][acetylation][phosphorylation][phosphorylation][phosphorylation][phosphorylation][phosphorylation][phosphorylation][phosphorylation][modified][phosphorylation][phosphorylation][phosphorylation][acetylation][transmembrane region]	[Phosphothreonine. {ECO:0000244|PubMed:18669648}; propagated from UniProtKB/Swiss-Prot (P42167.2)][Phosphoserine. {ECO:0000244|PubMed:21406692}; propagated from UniProtKB/Swiss-Prot (P42167.2)][][][Phosphoserine. {ECO:0000244|PubMed:18669648, ECO:0000244|PubMed:19690332, ECO:0000244|PubMed:24275569}; propagated from UniProtKB/Swiss-Prot (P42167.2)][][Phosphoserine. {ECO:0000244|PubMed:18669648, ECO:0000244|PubMed:19690332, ECO:0000244|PubMed:24275569}; propagated from UniProtKB/Swiss-Prot (P42167.2)][][Phosphothreonine. {ECO:0000244|PubMed:18220336, ECO:0000244|PubMed:18669648, ECO:0000244|PubMed:18691976, ECO:0000244|PubMed:19690332, ECO:0000244|PubMed:20068231, ECO:0000244|PubMed:21406692, ECO:0000244|PubMed:24275569}; propagated from UniProtKB/Swiss-Prot (P42167.2)][][Phosphoserine. {ECO:0000244|PubMed:18669648, ECO:0000244|PubMed:19690332}; propagated from UniProtKB/Swiss-Prot (P42167.2)][putative polypeptide substrate binding site [polypeptide binding]][][Phosphothreonine. {ECO:0000244|PubMed:19690332}; propagated from UniProtKB/Swiss-Prot (P42167.2)][][Phosphoserine. {ECO:0000244|PubMed:20068231}; propagated from UniProtKB/Swiss-Prot (P42167.2)][][][Phosphoserine. {ECO:0000250|UniProtKB:Q61029}; propagated from UniProtKB/Swiss-Prot (P42167.2)][][Phosphothreonine. {ECO:0000244|PubMed:18669648, ECO:0000244|PubMed:19690332, ECO:0000244|PubMed:20068231, ECO:0000244|PubMed:24275569}; propagated from UniProtKB/Swiss-Prot (P42167.2)][][Phosphothreonine. {ECO:0000244|PubMed:18669648}; propagated from UniProtKB/Swiss-Prot (P42167.2)][Phosphoserine. {ECO:0000250|UniProtKB:Q61029}; propagated from UniProtKB/Swiss-Prot (P42167.2)][Phosphoserine. {ECO:0000250|UniProtKB:Q61029}; propagated from UniProtKB/Swiss-Prot (P42167.2)][Phosphoserine. {ECO:0000244|PubMed:18669648}; propagated from UniProtKB/Swiss-Prot (P42167.2)][][Phosphoserine. {ECO:0000244|PubMed:18669648}; propagated from UniProtKB/Swiss-Prot (P42167.2)][][][N6-acetyllysine. {ECO:0000250|UniProtKB:Q61029}; propagated from UniProtKB/Swiss-Prot (P42167.2)][Phosphothreonine. {ECO:0000244|PubMed:20068231}; propagated from UniProtKB/Swiss-Prot (P42167.2)][Phosphoserine. {ECO:0000244|PubMed:20068231}; propagated from UniProtKB/Swiss-Prot (P42167.2)][Phosphoserine. {ECO:0000244|PubMed:19690332}; propagated from UniProtKB/Swiss-Prot (P42167.2)][][Phosphoserine. {ECO:0000244|PubMed:17081983, ECO:0000244|PubMed:17693683, ECO:0000244|PubMed:17924679, ECO:0000244|PubMed:18220336, ECO:0000244|PubMed:18669648, ECO:0000244|PubMed:18691976, ECO:0000244|PubMed:19690332, ECO:0000244|PubMed:20068231, ECO:0000244|PubMed:24275569}; propagated from UniProtKB/Swiss-Prot (P42167.2)][Phosphothreonine. {ECO:0000244|PubMed:20068231}; propagated from UniProtKB/Swiss-Prot (P42167.2)][Phosphoserine. {ECO:0000244|PubMed:18220336, ECO:0000244|PubMed:18669648, ECO:0000244|PubMed:20068231}; propagated from UniProtKB/Swiss-Prot (P42167.2)][Citrulline. {ECO:0000250}; propagated from UniProtKB/Swiss-Prot (P42167.2)][Phosphoserine. {ECO:0000244|PubMed:18669648}; propagated from UniProtKB/Swiss-Prot (P42167.2)][][Phosphoserine. {ECO:0000244|PubMed:18669648}; propagated from UniProtKB/Swiss-Prot (P42167.2)][N6-acetyllysine. {ECO:0000250|UniProtKB:Q61029}; propagated from UniProtKB/Swiss-Prot (P42167.2)][propagated from UniProtKB/Swiss-Prot (P42167.2)]
870	0.000168	3	0	0	1.79769e+308	4	NP_001275650.1;NP_001275651.1;NP_001275652.1;NP_036332.2	NP_001275650.1	1 genes:B3GAT3.NP_001275650.1:galactosylgalactosylxylosylprotein 3-beta-glucuronosyltransferase 3 isoform 2 [Homo sapiens] ;NP_001275651.1:galactosylgalactosylxylosylprotein 3-beta-glucuronosyltransferase 3 isoform 3 [Homo sapiens] ;NP_001275652.1:galactosylgalactosylxylosylprotein 3-beta-glucuronosyltransferase 3 isoform 4 [Homo sapiens] ;NP_036332.2:galactosylgalactosylxylosylprotein 3-beta-glucuronosyltransferase 3 isoform 1 [Homo sapiens] ;	B3GAT3	0	0	0	0	0	0	0	0	0	0	0	0	0	0	0	0	0	0	0	0	0	0	0	0	0	0	0	0	0	0	0	0	0	0	0	0	0	0	0	0	0	0	0	0	0	0	0	0	0	0	0	0	0	0	0	0	0	0	0	0	0	0	0	0	0	0	0	0	0	0	1	4	4	0	4	8.23	0.00022904	0	0	0	0	0	0	0	0	0	0	0	0	0	0	0	0	0	0	0	0	0	2	2	2	0	2	11.89	0.00013299	0	0	0	0	0	0	0	0	0	0	0	0	0	0	0	0	0	0	0	0	0	1	2	2	0	2	8.23	0.00014326	0	0	0	0	0	0	0	2	10	10	0	10	11.89	3.73e-05	328	36349	7.5	11	2.4.1.135	[GlcAT-I]	[Beta1,3-glucuronyltransferase I (GlcAT-I) is involved in the initial steps of proteoglycan synthesis; cd00218]	[active][other][other]	[][putative dimerization interface][DXD motif]
871	0.000168	1	0	0	1.79769e+308	1	NP_982289.1	NP_982289.1	adenylate kinase 4, mitochondrial [Homo sapiens]	AK4	0	0	0	0	0	0	0	0	0	0	0	0	0	0	0	0	0	0	0	0	0	0	0	0	0	0	0	0	0	0	0	0	0	0	0	0	0	0	0	0	0	0	0	0	0	0	0	0	0	0	0	0	0	0	0	0	0	0	0	0	0	0	0	0	0	0	0	0	0	0	1	2	2	0	2	7.62	0.00016844	0	0	0	0	0	0	0	0	0	0	0	0	0	0	0	0	0	0	0	0	0	0	0	0	0	0	0	0	0	0	0	0	0	0	0	0	0	0	0	0	0	0	0	0	0	0	0	0	0	0	0	0	0	0	0	0	0	0	0	0	0	0	0	1	2	2	0	2	7.62	1.097e-05	223	25268	8.4	1	2.7.4.10;2.7.4.6	[adk][ADK][NMPbind][LID]	[adenylate kinase; TIGR01351][Adenylate kinase (ADK) catalyzes the reversible phosphoryl transfer from adenosine triphosphates (ATP) to adenosine monophosphates (AMP) and to yield adenosine diphosphates (ADP). This enzyme is required for the biosynthesis of ADP and is essential for...; cd01428][propagated from UniProtKB/Swiss-Prot (P27144.1)][propagated from UniProtKB/Swiss-Prot (P27144.1)]	[other][other][modified][acetylation][acetylation][modified][acetylation][modified]	[AMP-binding site [chemical binding]][ATP-AMP (Ap5A)-binding site [chemical binding]][N6-succinyllysine. {ECO:0000250}; propagated from UniProtKB/Swiss-Prot (P27144.1)][N6-acetyllysine. {ECO:0000250}; propagated from UniProtKB/Swiss-Prot (P27144.1)][N6-acetyllysine, alternate. {ECO:0000250}; propagated from UniProtKB/Swiss-Prot (P27144.1)][N6-succinyllysine, alternate. {ECO:0000250}; propagated from UniProtKB/Swiss-Prot (P27144.1)][N6-acetyllysine, alternate. {ECO:0000250}; propagated from UniProtKB/Swiss-Prot (P27144.1)][N6-succinyllysine, alternate. {ECO:0000250}; propagated from UniProtKB/Swiss-Prot (P27144.1)]
872	0.000168	1	0	0	1.79769e+308	5	NP_001137360.1;NP_001137361.1;NP_001137362.1;NP_001287887.1;NP_060515.3	NP_001137360.1	1 genes:BSDC1.NP_001137360.1:BSD domain-containing protein 1 isoform a [Homo sapiens] ;NP_001137361.1:BSD domain-containing protein 1 isoform c [Homo sapiens] ;NP_001137362.1:BSD domain-containing protein 1 isoform d [Homo sapiens] ;NP_001287887.1:BSD domain-containing protein 1 isoform e [Homo sapiens] ;NP_060515.3:BSD domain-containing protein 1 isoform b [Homo sapiens] ;	BSDC1	0	0	0	0	0	0	0	0	0	0	0	0	0	0	0	0	0	0	0	0	0	0	0	0	0	0	0	0	0	0	0	0	0	0	0	0	0	0	0	0	0	0	0	0	0	0	0	0	0	0	0	0	0	0	0	0	0	0	0	0	0	0	0	0	0	0	0	0	0	0	1	4	4	0	4	3.13	0.00016807	0	0	0	0	0	0	0	0	0	0	0	0	0	0	0	0	0	0	0	0	0	0	0	0	0	0	0	0	0	0	0	0	0	0	0	0	0	0	0	0	0	0	0	0	0	0	0	0	0	0	0	0	0	0	0	0	0	0	0	0	0	0	0	1	4	4	0	4	3.13	1.095e-05	447	48932	4.5	1		[BSD]	[BSD domain; pfam03909]
873	0.000168	1	0	0	1.79769e+308	1	NP_787080.2	NP_787080.2	coiled-coil domain-containing protein 71L [Homo sapiens]	CCDC71L	0	0	0	0	0	0	0	0	0	0	0	0	0	0	0	0	0	0	0	0	0	0	0	0	0	0	0	0	0	0	0	0	0	0	0	0	0	0	0	0	0	0	0	0	0	0	0	0	0	0	0	0	0	0	0	0	0	0	0	0	0	0	0	0	0	0	0	0	0	0	0	0	0	0	0	0	0	0	0	0	0	0	0	0	0	0	0	0	0	0	0	0	0	0	0	0	0	0	0	0	0	0	0	0	0	0	0	0	0	0	0	0	0	0	0	0	0	0	0	1	2	2	0	2	3.83	0.00016814	0	0	0	0	0	0	0	0	0	0	0	0	0	0	1	2	2	0	2	3.83	1.041e-05	235	26261	11.7	7		[CCDC71L]	[Coiled-coil domain-containing protein 71L; pfam15374]
874	0.000167	2	0.000568	3	0.294014	3	NP_002810.1;NP_114367.1;NP_114368.1	NP_002810.1	1 genes:PTBP1.NP_002810.1:polypyrimidine tract-binding protein 1 isoform a [Homo sapiens] ;NP_114367.1:polypyrimidine tract-binding protein 1 isoform b [Homo sapiens] ;NP_114368.1:polypyrimidine tract-binding protein 1 isoform c [Homo sapiens] ;	PTBP1	0	0	0	0	0	0	0	6	11	11	0	11	19.39	0.00049151	4	6	6	0	6	11.49	0.00055281	0	0	0	0	0	0	0	1	2	2	0	2	1.44	0.00066079	0	0	0	0	0	0	0	3	5	5	0	5	11.13	0.00018241	3	4	4	0	4	7.18	0.00015165	0	0	0	0	0	0	0	0	0	0	0	0	0	0	0	0	0	0	0	0	0	0	0	0	0	0	0	0	0	0	0	0	0	0	0	0	0	0	0	0	0	0	0	0	0	0	0	0	0	0	0	0	0	0	0	0	0	0	0	0	0	0	0	0	0	0	0	0	0	0	0	0	0	0	0	0	0	0	0	0	0	0	0	0	8	29	29	0	29	24.78	6.369e-05	557	59633	9.2	19		[hnRNP-L_PTB][RRM1_PTBP1][RRM2_PTBP1_like][RRM3_PTBP1][RRM_SF]	[hnRNP-L/PTB/hephaestus splicing factor family; TIGR01649][RNA recognition motif 1 in vertebrate polypyrimidine tract-binding protein 1 (PTB); cd12777][RNA recognition motif 2 in polypyrimidine tract-binding protein 1 (PTB or hnRNP I) and similar proteins; cd12693][RNA recognition motif 3 in vertebrate polypyrimidine tract-binding protein 1 (PTB); cd12695][RNA recognition motif (RRM) superfamily; cl17169]	[modified][phosphorylation][other][phosphorylation][modified][phosphorylation][phosphorylation][modified][other][other][other]	[proteolytic cleavage site][][RNA binding site [nucleotide binding]][][proteolytic cleavage site][][][proteolytic cleavage site][RNA binding site [nucleotide binding]][RNA binding site [nucleotide binding]][RRM dimerization site [polypeptide binding]]
875	0.000167	1	0.000342	1	0.488304	2	NP_001307194.1;NP_996895.1	NP_001307194.1	1 genes:AP3M1.NP_001307194.1:AP-3 complex subunit mu-1 isoform b [Homo sapiens] ;NP_996895.1:AP-3 complex subunit mu-1 isoform a [Homo sapiens] ;	AP3M1	0	0	0	0	0	0	0	4	5	5	0	5	22.53	0.00034187	0	0	0	0	0	0	0	0	0	0	0	0	0	0	0	0	0	0	0	0	0	0	0	0	0	0	0	0	1	3	3	0	3	5.49	0.00016748	0	0	0	0	0	0	0	0	0	0	0	0	0	0	0	0	0	0	0	0	0	0	0	0	0	0	0	0	0	0	0	0	0	0	0	0	0	0	0	0	0	0	0	0	0	0	0	0	0	0	0	0	0	0	0	0	0	0	0	0	0	0	0	0	0	0	0	0	0	0	0	0	0	0	0	0	0	0	0	0	0	0	0	0	0	0	0	0	0	0	0	5	9	9	0	9	28.85	3.025e-05	364	41026	8.2	10		[AP-3_Mu3A_Cterm]	[C-terminal domain of medium Mu3A subunit in ubiquitously expressed adaptor protein (AP) complex AP-3; cd09260]	[signal peptide]	[signal peptide binding site [polypeptide binding]]
876	0.000167	4	0.000134	3	1.24627	1	NP_002559.2	NP_002559.2	polyadenylate-binding protein 1 [Homo sapiens]	PABPC1	1	2	2	0	2	2.2	8.433e-05	1	4	4	0	4	2.36	0.00015653	1	2	2	0	2	2.2	0.00016138	0	0	0	0	0	0	0	0	0	0	0	0	0	0	0	0	0	0	0	0	0	6	12	9	3	11.0769	11.16	0.00035391	4	6	5	1	5.55556	8.96	0.00018447	1	2	2	0	2	2.2	5.841e-05	0	0	0	0	0	0	0	0	0	0	0	0	0	0	0	0	0	0	0	0	0	0	0	0	0	0	0	0	1	2	2	0	2	2.2	7.164e-05	0	0	0	0	0	0	0	0	0	0	0	0	0	0	0	0	0	0	0	0	0	0	0	0	0	0	0	0	0	0	0	0	0	0	0	0	0	0	0	0	0	0	8	32	26	6	30.4571	16.67	5.859e-05	636	70671	9.5	8		[PABP-1234][RRM1_I_PABPs][RRM2_I_PABPs][CSDE1-binding][RRM3_I_PABPs][RRM4_I_PABPs][PABP]	[polyadenylate binding protein, human types 1, 2, 3, 4 family; TIGR01628][RNA recognition motif 1 in type I polyadenylate-binding proteins; cd12378][RNA recognition motif 2 found in type I polyadenylate-binding proteins; cd12379][propagated from UniProtKB/Swiss-Prot (P11940.2)][RNA recognition motif 3 found in type I polyadenylate-binding proteins; cd12380][RNA recognition motif 4 in type I polyadenylate-binding proteins; cd12381][Poly-adenylate binding protein, unique domain; pfam00658]	[acetylation][other][other][phosphorylation][other][phosphorylation][methylation][phosphorylation][methylation][phosphorylation][methylation][methylation][methylation][methylation][methylation][methylation][methylation][acetylation]	[N-acetylmethionine. {ECO:0000244|PubMed:19413330}; propagated from UniProtKB/Swiss-Prot (P11940.2)][RNA binding site [nucleotide binding]][oligomer interface [polypeptide binding]][][RNA binding site [nucleotide binding]][Phosphotyrosine. {ECO:0000250|UniProtKB:Q13310}; propagated from UniProtKB/Swiss-Prot (P11940.2)][N6-methyllysine. {ECO:0000269|Ref.7}; propagated from UniProtKB/Swiss-Prot (P11940.2)][Phosphoserine. {ECO:0000244|PubMed:18669648, ECO:0000244|PubMed:20068231}; propagated from UniProtKB/Swiss-Prot (P11940.2)][N6,N6-dimethyllysine. {ECO:0000250|UniProtKB:Q13310}; propagated from UniProtKB/Swiss-Prot (P11940.2)][][][Omega-N-methylated arginine, by CARM1, partial. {ECO:0000305|PubMed:11850402}; propagated from UniProtKB/Swiss-Prot (P11940.2)][][Omega-N-methylated arginine, by CARM1, partial. {ECO:0000305|PubMed:11850402}; propagated from UniProtKB/Swiss-Prot (P11940.2)][][Dimethylated arginine, alternate. {ECO:0000269|Ref.6, ECO:0000269|Ref.7}; Omega-N-methylarginine, alternate. {ECO:0000269|Ref.6, ECO:0000269|Ref.7}; propagated from UniProtKB/Swiss-Prot (P11940.2)][Dimethylated arginine. {ECO:0000250|UniProtKB:Q13310}; propagated from UniProtKB/Swiss-Prot (P11940.2)][N6-acetyllysine. {ECO:0000244|PubMed:19608861}; propagated from UniProtKB/Swiss-Prot (P11940.2)]
877	0.000167	8	0	0	1.79769e+308	1	NP_000150.1	NP_000150.1	glutaryl-CoA dehydrogenase, mitochondrial isoform a precursor [Homo sapiens]	GCDH	0	0	0	0	0	0	0	0	0	0	0	0	0	0	0	0	0	0	0	0	0	0	0	0	0	0	0	0	0	0	0	0	0	0	0	0	0	0	0	0	0	0	0	0	0	0	0	0	0	0	0	0	0	0	0	0	3	7	7	0	7	9.36	0.00029684	1	2	2	0	2	3.88	8.796e-05	2	3	3	0	3	11.42	0.00012864	1	2	2	0	2	5.94	9.096e-05	0	0	0	0	0	0	0	0	0	0	0	0	0	0	0	0	0	0	0	0	0	0	0	0	0	0	0	0	3	5	5	0	5	14.61	0.00026425	2	3	3	0	3	9.13	0.00013532	3	4	4	0	4	14.84	0.00021456	1	2	2	0	2	5.48	0.00011424	7	29	29	0	29	29.91	8.1e-05	438	48127	8.1	19	1.3.8.6	[GCD][CaiA][Substrate binding][Substrate binding]	[Glutaryl-CoA dehydrogenase; cd01151][Acyl-CoA dehydrogenase related to the alkylation response protein AidB [Lipid transport and metabolism]; COG1960][propagated from UniProtKB/Swiss-Prot (Q92947.1)][propagated from UniProtKB/Swiss-Prot (Q92947.1)]	[other][other][active]	[FAD binding site [chemical binding]][substrate binding pocket [chemical binding]][catalytic base [active]]
878	0.000167	7	0	0	1.79769e+308	4	NP_059107.1;NP_075013.1;NP_075014.1;NP_075015.1	NP_059107.1	1 genes:SMN2.NP_059107.1:survival motor neuron protein isoform d [Homo sapiens] ;NP_075013.1:survival motor neuron protein isoform a [Homo sapiens] ;NP_075014.1:survival motor neuron protein isoform b [Homo sapiens] ;NP_075015.1:survival motor neuron protein isoform c [Homo sapiens] ;	SMN2	0	0	0	0	0	0	0	0	0	0	0	0	0	0	0	0	0	0	0	0	0	0	0	0	0	0	0	0	0	0	0	0	0	0	0	0	0	0	0	0	0	0	0	0	0	0	0	0	0	1	2	2	0	2	6.12	0.00014366	1	2	2	0	2	6.12	0.00012635	1	2	2	0	2	6.12	0.00013105	1	4	4	0	4	6.12	0.00025553	0	0	0	0	0	0	0	0	0	0	0	0	0	0	0	0	0	0	0	0	0	0	0	0	0	0	0	0	1	2	2	0	2	6.12	0.0001554	1	2	2	0	2	6.12	0.00015747	1	3	3	0	3	6.12	0.0002016	0	0	0	0	0	0	0	0	0	0	0	0	0	0	2	19	19	0	19	12.24	7.906e-05	294	31849	6.5	5		[P1 (binding site for GEMIN2)][SMN][TUDOR][Required for interaction with RPP20/POP7][P2 (binding site for SNRPB)][Required for interaction with SYNCRIP]	[propagated from UniProtKB/Swiss-Prot (Q16637.1)][Survival motor neuron protein (SMN); pfam06003][Tudor domains are found in many eukaryotic organisms and have been implicated in protein-protein interactions in which methylated protein substrates bind to these domains. For example, the Tudor domain of Survival of Motor Neuron (SMN) binds to...; cd04508][propagated from UniProtKB/Swiss-Prot (Q16637.1)][propagated from UniProtKB/Swiss-Prot (Q16637.1)][propagated from UniProtKB/Swiss-Prot (Q16637.1)]	[acetylation][phosphorylation][phosphorylation][phosphorylation][phosphorylation][phosphorylation][phosphorylation][phosphorylation][other][phosphorylation]	[N-acetylalanine; propagated from UniProtKB/Swiss-Prot (Q16637.1)][Phosphoserine, by PKA; propagated from UniProtKB/Swiss-Prot (Q16637.1)][Phosphoserine, by PKA; propagated from UniProtKB/Swiss-Prot (Q16637.1)][Phosphoserine, by PKA; propagated from UniProtKB/Swiss-Prot (Q16637.1)][Phosphothreonine; propagated from UniProtKB/Swiss-Prot (Q16637.1)][Phosphoserine; propagated from UniProtKB/Swiss-Prot (Q16637.1)][Phosphoserine; propagated from UniProtKB/Swiss-Prot (Q16637.1)][Phosphothreonine, by PKA; propagated from UniProtKB/Swiss-Prot (Q16637.1)][dimethylated arginine/lysine binding site [chemical binding]][Phosphoserine, by PKA; propagated from UniProtKB/Swiss-Prot (Q16637.1)]
879	0.000167	3	0	0	1.79769e+308	1	NP_064716.2	NP_064716.2	probable arginine--tRNA ligase, mitochondrial isoform 1 precursor [Homo sapiens]	RARS2	0	0	0	0	0	0	0	0	0	0	0	0	0	0	0	0	0	0	0	0	0	0	0	0	0	0	0	0	0	0	0	0	0	0	0	0	0	0	0	0	0	0	0	0	0	0	0	0	0	0	0	0	0	0	0	0	0	0	0	0	0	0	0	0	0	0	0	0	0	0	2	3	3	0	3	9.17	9.748e-05	0	0	0	0	0	0	0	0	0	0	0	0	0	0	0	0	0	0	0	0	0	0	0	0	0	0	0	0	0	0	0	0	0	0	0	0	0	0	0	0	0	0	2	8	8	0	8	5.54	0.00027345	0	0	0	0	0	0	0	2	3	3	0	3	5.02	0.00012986	7	16	16	0	16	22.32	3.386e-05	578	65505	8.2	6	6.1.1.19	[ArgS][ArgRS_core]['HIGH' region][Anticodon_Ia_like]	[Arginyl-tRNA synthetase [Translation, ribosomal structure and biogenesis]; COG0018][catalytic core domain of arginyl-tRNA synthetases; cd00671][propagated from UniProtKB/Swiss-Prot (Q5T160.1)][Anticodon-binding domain of class Ia aminoacyl tRNA synthetases and similar domains; cl12020]	[active][other][other][other][other][acetylation]	[][HIGH motif][KMSK motif region][tRNA binding surface [nucleotide binding]][anticodon binding site][N6-acetyllysine. {ECO:0000250|UniProtKB:Q3U186}; propagated from UniProtKB/Swiss-Prot (Q5T160.1)]
880	0.000167	2	0	0	1.79769e+308	2	NP_001077059.1;NP_060197.4	NP_001077059.1	1 genes:TMEM214.NP_001077059.1:transmembrane protein 214 isoform 2 [Homo sapiens] ;NP_060197.4:transmembrane protein 214 isoform 1 [Homo sapiens] ;	TMEM214	0	0	0	0	0	0	0	0	0	0	0	0	0	0	0	0	0	0	0	0	0	0	0	0	0	0	0	0	0	0	0	0	0	0	0	0	0	0	0	0	0	0	0	0	0	0	0	0	0	0	0	0	0	0	0	0	0	0	0	0	0	0	0	0	0	0	0	0	0	0	2	9	9	0	9	6.68	0.00026248	0	0	0	0	0	0	0	0	0	0	0	0	0	0	0	0	0	0	0	0	0	0	0	0	0	0	0	0	2	2	2	0	2	5.9	7.095e-05	0	0	0	0	0	0	0	0	0	0	0	0	0	0	0	0	0	0	0	0	0	0	0	0	0	0	0	0	3	11	11	0	11	9.16	2.09e-05	644	72040	9.3	2		[DUF2359]	[Uncharacterized conserved protein (DUF2359); pfam10151]
881	0.000167	1	0	0	1.79769e+308	5	NP_001036017.1;NP_001036018.1;NP_001139641.1;NP_001139642.1;NP_001139643.1	NP_001036017.1	1 genes:TATDN3.NP_001036017.1:putative deoxyribonuclease TATDN3 isoform 1 [Homo sapiens] ;NP_001036018.1:putative deoxyribonuclease TATDN3 isoform 2 [Homo sapiens] ;NP_001139641.1:putative deoxyribonuclease TATDN3 isoform 3 [Homo sapiens] ;NP_001139642.1:putative deoxyribonuclease TATDN3 isoform 4 [Homo sapiens] ;NP_001139643.1:putative deoxyribonuclease TATDN3 isoform 5 [Homo sapiens] ;	TATDN3	0	0	0	0	0	0	0	0	0	0	0	0	0	0	0	0	0	0	0	0	0	0	0	0	0	0	0	0	0	0	0	0	0	0	0	0	0	0	0	0	0	0	0	0	0	0	0	0	0	0	0	0	0	0	0	0	0	0	0	0	0	0	0	0	0	0	0	0	0	0	0	0	0	0	0	0	0	0	0	0	0	0	0	0	0	0	0	0	0	0	0	0	0	0	0	0	0	0	0	0	0	0	0	0	0	1	2	2	0	2	4.01	0.00016675	0	0	0	0	0	0	0	0	0	0	0	0	0	0	0	0	0	0	0	0	0	0	0	0	0	0	0	0	2	3	3	0	3	10.58	1.339e-05	274	30333	7.2	1		[TatD_DNAse]	[TatD like proteins; E.coli TatD is a cytoplasmic protein, shown to have magnesium dependent DNase activity; cd01310]	[active]
882	0.000167	1	0	0	1.79769e+308	1	NP_006388.2	NP_006388.2	ribonuclease H2 subunit A [Homo sapiens]	RNASEH2A	0	0	0	0	0	0	0	0	0	0	0	0	0	0	0	0	0	0	0	0	0	0	0	0	0	0	0	0	0	0	0	0	0	0	0	0	0	0	0	0	0	0	0	0	0	0	0	0	0	0	0	0	0	0	0	0	0	0	0	0	0	0	0	0	0	0	0	0	0	0	0	0	0	0	0	0	0	0	0	0	0	0	0	0	0	0	0	0	0	0	0	0	0	0	0	0	0	0	0	0	0	0	0	0	0	0	0	0	0	0	0	0	0	0	0	0	0	0	0	0	0	0	0	0	0	0	0	0	0	0	0	0	0	1	2	2	0	2	14.05	0.00016735	1	3	3	0	3	14.05	1.227e-05	299	33395	5.3	19	3.1.26.4	[RNase_HII_eukaryota_like]	[Eukaryotic RNase HII; cd07181]	[acetylation][other][active][other][phosphorylation][phosphorylation][phosphorylation]	[N-acetylmethionine. {ECO:0000244|PubMed:22223895, ECO:0000244|PubMed:22814378}; propagated from UniProtKB/Swiss-Prot (O75792.2)][RNA/DNA hybrid binding site [nucleotide binding]][][trimer interface [polypeptide binding]][Phosphothreonine. {ECO:0000244|PubMed:18669648}; propagated from UniProtKB/Swiss-Prot (O75792.2)][Phosphothreonine. {ECO:0000244|PubMed:18669648}; propagated from UniProtKB/Swiss-Prot (O75792.2)][Phosphoserine. {ECO:0000250|UniProtKB:Q9CWY8}; propagated from UniProtKB/Swiss-Prot (O75792.2)]
883	0.000166	4	0.000223	2	0.744395	1	NP_067062.1	NP_067062.1	RNA-binding protein 25 [Homo sapiens]	RBM25	0	0	0	0	0	0	0	3	11	11	0	11	5.93	0.00032476	2	2	2	0	2	3.68	0.00012175	0	0	0	0	0	0	0	0	0	0	0	0	0	0	0	0	0	0	0	0	0	0	0	0	0	0	0	0	1	2	2	0	2	1.78	5.01e-05	0	0	0	0	0	0	0	0	0	0	0	0	0	0	2	11	11	0	11	4.74	0.00024507	0	0	0	0	0	0	0	0	0	0	0	0	0	0	0	0	0	0	0	0	0	2	9	9	0	9	4.74	0.00023285	2	5	5	0	5	4.74	0.0001355	0	0	0	0	0	0	0	0	0	0	0	0	0	0	0	0	0	0	0	0	0	0	0	0	0	0	0	0	6	42	42	0	42	9.61	6.095e-05	843	100186	6.3	14		[RRM_RBM25][RRM][Necessary for nuclear speckle localization][PWI]	[RNA recognition motif in eukaryotic RNA-binding protein 25 and similar proteins; cd12446][RNA recognition motif; smart00360][propagated from UniProtKB/Swiss-Prot (P49756.3)][PWI, domain in splicing factors; smart00311]	[phosphorylation][phosphorylation][phosphorylation][phosphorylation][phosphorylation][phosphorylation][phosphorylation]	[Phosphoserine; propagated from UniProtKB/Swiss-Prot (P49756.3)][][][][Phosphoserine; propagated from UniProtKB/Swiss-Prot (P49756.3)][Phosphoserine; propagated from UniProtKB/Swiss-Prot (P49756.3)][Phosphoserine; propagated from UniProtKB/Swiss-Prot (P49756.3)]
884	0.000166	8	0.000142	1	1.16901	1	NP_009109.3	NP_009109.3	serine-threonine kinase receptor-associated protein [Homo sapiens]	STRAP	0	0	0	0	0	0	0	1	2	2	0	2	5.14	0.00014222	0	0	0	0	0	0	0	0	0	0	0	0	0	0	0	0	0	0	0	0	0	0	0	0	0	0	0	0	3	4	4	0	4	14.29	0.00023223	2	6	6	0	6	10.29	0.00036202	0	0	0	0	0	0	0	1	2	2	0	2	2.86	0.00011008	1	2	2	0	2	2.86	0.00010732	0	0	0	0	0	0	0	0	0	0	0	0	0	0	1	2	2	0	2	5.14	0.00013018	0	0	0	0	0	0	0	2	2	2	0	2	10.29	0.00013054	0	0	0	0	0	0	0	1	2	2	0	2	2.86	0.00011289	0	0	0	0	0	0	0	1	2	2	0	2	2.86	0.00014296	5	27	27	0	27	20.86	9.437e-05	350	38438	5.1	12		[WD40][WD40][WD 1][WD 2][WD 3][WD 4][WD 5][WD 6][WD 7]	[WD40 domain, found in a number of eukaryotic proteins that cover a wide variety of functions including adaptor/regulatory modules in signal transduction, pre-mRNA processing and cytoskeleton assembly; typically contains a GH dipeptide 11-24 residues from...; cd00200][WD40 repeat [General function prediction only]; COG2319][propagated from UniProtKB/Swiss-Prot (Q9Y3F4.1)][propagated from UniProtKB/Swiss-Prot (Q9Y3F4.1)][propagated from UniProtKB/Swiss-Prot (Q9Y3F4.1)][propagated from UniProtKB/Swiss-Prot (Q9Y3F4.1)][propagated from UniProtKB/Swiss-Prot (Q9Y3F4.1)][propagated from UniProtKB/Swiss-Prot (Q9Y3F4.1)][propagated from UniProtKB/Swiss-Prot (Q9Y3F4.1)]	[other][phosphorylation][phosphorylation]	[structural tetrad][Phosphoserine; propagated from UniProtKB/Swiss-Prot (Q9Y3F4.1)][Phosphoserine; propagated from UniProtKB/Swiss-Prot (Q9Y3F4.1)]
885	0.000166	2	0.000139	1	1.19424	1	NP_004243.1	NP_004243.1	Na(+)/H(+) exchange regulatory cofactor NHE-RF1 [Homo sapiens]	SLC9A3R1	0	0	0	0	0	0	0	1	2	2	0	2	3.91	0.00013904	0	0	0	0	0	0	0	0	0	0	0	0	0	0	0	0	0	0	0	0	0	0	0	0	0	0	0	0	0	0	0	0	0	0	0	1	3	3	0	3	3.91	0.00017696	1	3	3	0	3	3.91	0.00015565	0	0	0	0	0	0	0	0	0	0	0	0	0	0	0	0	0	0	0	0	0	0	0	0	0	0	0	0	0	0	0	0	0	0	0	0	0	0	0	0	0	0	0	0	0	0	0	0	0	0	0	0	0	0	0	0	0	0	0	0	0	0	0	0	0	0	0	0	0	0	0	0	0	0	0	0	0	1	9	9	0	9	3.91	3.076e-05	358	38868	5.8	17		[PDZ_signaling][PDZ_signaling][EBP50_C-term]	[PDZ domain found in a variety of Eumetazoan signaling molecules, often in tandem arrangements. May be responsible for specific protein-protein interactions, as most PDZ domains bind C-terminal polypeptides, and binding to internal (non-C-terminal)...; cd00992][PDZ domain found in a variety of Eumetazoan signaling molecules, often in tandem arrangements. May be responsible for specific protein-protein interactions, as most PDZ domains bind C-terminal polypeptides, and binding to internal (non-C-terminal)...; cd00992][EBP50, C-terminal; pfam09007]	[acetylation][phosphorylation][other][phosphorylation][phosphorylation][other][phosphorylation][phosphorylation][phosphorylation][phosphorylation][phosphorylation][phosphorylation][phosphorylation][phosphorylation][phosphorylation][phosphorylation][phosphorylation][phosphorylation]	[N-acetylserine. {ECO:0000244|PubMed:19413330, ECO:0000244|PubMed:22223895, ECO:0000244|PubMed:22814378, ECO:0000244|PubMed:25944712, ECO:0000269|Ref.8}; propagated from UniProtKB/Swiss-Prot (O14745.4)][Phosphoserine. {ECO:0000250|UniProtKB:Q9JJ19}; propagated from UniProtKB/Swiss-Prot (O14745.4)][protein binding site [polypeptide binding]][Phosphoserine. {ECO:0000244|PubMed:20068231}; propagated from UniProtKB/Swiss-Prot (O14745.4)][Phosphoserine. {ECO:0000244|PubMed:21406692}; propagated from UniProtKB/Swiss-Prot (O14745.4)][protein binding site [polypeptide binding]][][Phosphoserine. {ECO:0000244|PubMed:21406692, ECO:0000244|PubMed:24275569}; propagated from UniProtKB/Swiss-Prot (O14745.4)][][Phosphoserine. {ECO:0000244|PubMed:17081983, ECO:0000244|PubMed:17924679, ECO:0000244|PubMed:18088087, ECO:0000244|PubMed:18220336, ECO:0000244|PubMed:20068231, ECO:0000244|PubMed:21406692, ECO:0000244|PubMed:24275569}; propagated from UniProtKB/Swiss-Prot (O14745.4)][][][Phosphoserine. {ECO:0000269|PubMed:9314537}; propagated from UniProtKB/Swiss-Prot (O14745.4)][Phosphoserine. {ECO:0000269|PubMed:9314537}; propagated from UniProtKB/Swiss-Prot (O14745.4)][Phosphothreonine. {ECO:0000269|PubMed:9314537}; propagated from UniProtKB/Swiss-Prot (O14745.4)][Phosphoserine. {ECO:0000244|PubMed:24275569}; propagated from UniProtKB/Swiss-Prot (O14745.4)][Phosphoserine. {ECO:0000250|UniProtKB:P70441}; propagated from UniProtKB/Swiss-Prot (O14745.4)][Phosphoserine. {ECO:0000250|UniProtKB:P70441}; propagated from UniProtKB/Swiss-Prot (O14745.4)]
886	0.000166	6	0	0	1.79769e+308	2	NP_001076047.1;NP_001076048.1	NP_001076047.1	1 genes:RBFOX2.NP_001076047.1:RNA binding protein fox-1 homolog 2 isoform 5 [Homo sapiens] ;NP_001076048.1:RNA binding protein fox-1 homolog 2 isoform 6 [Homo sapiens] ;	RBFOX2	0	0	0	0	0	0	0	0	0	0	0	0	0	0	0	0	0	0	0	0	0	0	0	0	0	0	0	0	0	0	0	0	0	0	0	0	0	0	0	0	0	0	0	0	0	0	0	0	0	0	0	0	0	0	0	0	2	4	4	0	4	7.1	0.00016474	2	3	3	0	3	2.22	0.00012814	1	6	6	0	6	2.22	0.00024987	0	0	0	0	0	0	0	0	0	0	0	0	0	0	0	0	0	0	0	0	0	0	0	0	0	0	0	0	0	0	0	0	0	0	0	0	0	0	0	0	0	0	1	3	3	0	3	2.22	0.00013142	1	3	3	0	3	2.22	0.00015628	1	3	3	0	3	2.22	0.00016642	3	22	22	0	22	7.1	5.968e-05	451	47334	6.6	22		[RRM_FOX1_like][RRM][Fox-1_C]	[RNA recognition motif in vertebrate RNA binding protein fox-1 homologs and similar proteins; cd12407][RNA recognition motif; smart00360][Calcitonin gene-related peptide regulator C terminal; pfam12414]	[other]	[RNA binding site [nucleotide binding]]
887	0.000166	4	0	0	1.79769e+308	3	NP_001307413.1;NP_001307417.1;NP_079480.2	NP_001307413.1	1 genes:TRABD.NP_001307413.1:traB domain-containing protein isoform a [Homo sapiens] ;NP_001307417.1:traB domain-containing protein isoform c [Homo sapiens] ;NP_079480.2:traB domain-containing protein isoform b [Homo sapiens] ;	TRABD	0	0	0	0	0	0	0	0	0	0	0	0	0	0	0	0	0	0	0	0	0	0	0	0	0	0	0	0	0	0	0	0	0	0	0	0	0	0	0	0	0	0	0	0	0	0	0	0	0	0	0	0	0	0	0	0	0	0	0	0	0	0	0	0	0	0	0	0	0	0	1	2	2	0	2	3.42	9.885e-05	0	0	0	0	0	0	0	0	0	0	0	0	0	0	0	0	0	0	0	0	0	0	0	0	0	0	0	0	0	0	0	0	0	0	0	2	3	3	0	3	9.21	0.00018275	0	0	0	0	0	0	0	1	3	3	0	3	3.42	0.00018548	2	3	3	0	3	8.42	0.00019752	3	13	13	0	13	14.21	4.185e-05	380	42773	8	22		[TraB]	[TraB family; cl12050]	[acetylation]	[N-acetylmethionine. {ECO:0000244|PubMed:22814378}; propagated from UniProtKB/Swiss-Prot (Q9H4I3.1)]
888	0.000166	2	0	0	1.79769e+308	1	NP_006690.1	NP_006690.1	mannosyl-oligosaccharide 1,2-alpha-mannosidase IB [Homo sapiens]	MAN1A2	0	0	0	0	0	0	0	0	0	0	0	0	0	0	0	0	0	0	0	0	0	0	0	0	0	0	0	0	0	0	0	0	0	0	0	0	0	0	0	0	0	0	0	0	0	0	0	0	0	0	0	0	0	0	0	0	0	0	0	0	0	0	0	0	0	0	0	0	0	0	4	9	9	0	9	13.26	0.0002637	0	0	0	0	0	0	0	0	0	0	0	0	0	0	0	0	0	0	0	0	0	1	2	2	0	2	2.18	6.805e-05	0	0	0	0	0	0	0	0	0	0	0	0	0	0	0	0	0	0	0	0	0	0	0	0	0	0	0	0	0	0	0	0	0	0	0	5	13	13	0	13	15.91	2.481e-05	641	73004	7.6	1	3.2.1.113	[Nop25][Glyco_hydro_47]	[Nucleolar protein 12 (25kDa); pfam09805][Glycosyl hydrolase family 47; pfam01532]	[acetylation][transmembrane region]	[N-acetylthreonine. {ECO:0000244|PubMed:22223895}; propagated from UniProtKB/Swiss-Prot (O60476.1)][propagated from UniProtKB/Swiss-Prot (O60476.1)]
889	0.000165	2	0.000512	2	0.322266	2	NP_001018077.1;NP_001018079.1	NP_001018077.1	1 genes:SERBP1.NP_001018077.1:plasminogen activator inhibitor 1 RNA-binding protein isoform 1 [Homo sapiens] ;NP_001018079.1:plasminogen activator inhibitor 1 RNA-binding protein isoform 3 [Homo sapiens] ;	SERBP1	0	0	0	0	0	0	0	1	2	2	0	2	2.45	0.000122	0	0	0	0	0	0	0	0	0	0	0	0	0	0	1	2	2	0	2	3.92	0.00090211	0	0	0	0	0	0	0	1	2	2	0	2	3.92	9.961e-05	0	0	0	0	0	0	0	0	0	0	0	0	0	0	0	0	0	0	0	0	0	3	5	5	0	5	7.84	0.00023017	0	0	0	0	0	0	0	0	0	0	0	0	0	0	0	0	0	0	0	0	0	0	0	0	0	0	0	0	0	0	0	0	0	0	0	0	0	0	0	0	0	0	0	0	0	0	0	0	0	0	0	0	0	0	0	0	0	0	0	0	0	0	0	5	13	13	0	13	14.22	3.898e-05	408	44965	8.6	1		[HABP4_PAI-RBP1]	[Hyaluronan / mRNA binding family; pfam04774]	[phosphorylation][phosphorylation][acetylation][acetylation][acetylation][phosphorylation][phosphorylation][acetylation][phosphorylation][phosphorylation][phosphorylation][phosphorylation][phosphorylation][phosphorylation][phosphorylation][phosphorylation][phosphorylation][phosphorylation][phosphorylation][phosphorylation]	[][Phosphoserine; propagated from UniProtKB/Swiss-Prot (Q8NC51.2)][N6-acetyllysine; propagated from UniProtKB/Swiss-Prot (Q8NC51.2)][N6-acetyllysine; propagated from UniProtKB/Swiss-Prot (Q8NC51.2)][N6-acetyllysine; propagated from UniProtKB/Swiss-Prot (Q8NC51.2)][][][N6-acetyllysine; propagated from UniProtKB/Swiss-Prot (Q8NC51.2)][][][][Phosphoserine; propagated from UniProtKB/Swiss-Prot (Q8NC51.2)][][][Phosphoserine; propagated from UniProtKB/Swiss-Prot (Q8NC51.2)][][][][Phosphoserine; propagated from UniProtKB/Swiss-Prot (Q8NC51.2)][Phosphoserine; propagated from UniProtKB/Swiss-Prot (Q8NC51.2)]
890	0.000165	9	0	0	1.79769e+308	2	NP_001136040.1;NP_064620.2	NP_001136040.1	1 genes:BBX.NP_001136040.1:HMG box transcription factor BBX isoform 1 [Homo sapiens] ;NP_064620.2:HMG box transcription factor BBX isoform 2 [Homo sapiens] ;	BBX	0	0	0	0	0	0	0	0	0	0	0	0	0	0	0	0	0	0	0	0	0	0	0	0	0	0	0	0	0	0	0	0	0	0	0	0	0	0	0	0	0	0	0	0	0	0	0	0	0	0	0	0	0	0	0	0	9	17	17	0	17	13.6	0.00033555	1	4	4	0	4	2.44	8.189e-05	3	9	9	0	9	8.29	0.00017963	0	0	0	0	0	0	0	0	0	0	0	0	0	0	4	9	9	0	9	8.29	0.00021789	0	0	0	0	0	0	0	1	2	2	0	2	2.44	4.855e-05	2	4	4	0	4	5.1	9.84e-05	2	4	4	0	4	2.55	8.398e-05	2	6	6	0	6	5.53	0.0001498	3	11	11	0	11	4.99	0.00029246	15	66	66	0	66	26.04	8.581e-05	941	105130	8.8	3		[SOX-TCF_HMG-box][DUF2028]	[SOX-TCF_HMG-box, class I member of the HMG-box superfamily of DNA-binding proteins. These proteins contain a single HMG box, and bind the minor groove of DNA in a highly sequence-specific manner. Members include SRY and its homologs in insects and...; cd01388][Domain of unknown function (DUF2028); pfam09667]	[DNA binding][phosphorylation][phosphorylation][phosphorylation][phosphorylation][phosphorylation]	[DNA binding site [nucleotide binding]][Phosphoserine; propagated from UniProtKB/Swiss-Prot (Q8WY36.1)][Phosphoserine; propagated from UniProtKB/Swiss-Prot (Q8WY36.1)][Phosphoserine; propagated from UniProtKB/Swiss-Prot (Q8WY36.1)][Phosphoserine; propagated from UniProtKB/Swiss-Prot (Q8WY36.1)][Phosphoserine; propagated from UniProtKB/Swiss-Prot (Q8WY36.1)]
891	0.000165	4	0	0	1.79769e+308	4	NP_001129498.1;NP_001129704.1;NP_109598.2;NP_899195.1	NP_001129498.1	1 genes:SEC13.NP_001129498.1:protein SEC13 homolog isoform 3 [Homo sapiens] ;NP_001129704.1:protein SEC13 homolog isoform 2 [Homo sapiens] ;NP_109598.2:protein SEC13 homolog isoform 4 [Homo sapiens] ;NP_899195.1:protein SEC13 homolog isoform 1 [Homo sapiens] ;	SEC13	0	0	0	0	0	0	0	0	0	0	0	0	0	0	0	0	0	0	0	0	0	0	0	0	0	0	0	0	0	0	0	0	0	0	0	0	0	0	0	0	0	0	0	0	0	0	0	0	0	0	0	0	0	0	0	0	0	0	0	0	0	0	0	1	2	2	0	2	7.34	0.0001047	2	6	6	0	6	17.12	0.00030622	0	0	0	0	0	0	0	0	0	0	0	0	0	0	1	2	2	0	2	7.34	0.00012381	0	0	0	0	0	0	0	1	2	2	0	2	7.34	0.00012415	0	0	0	0	0	0	0	0	0	0	0	0	0	0	0	0	0	0	0	0	0	0	0	0	0	0	0	0	3	15	15	0	15	23.37	4.987e-05	368	40747	5.8	3		[WD40][WD40]	[WD40 repeat [General function prediction only]; COG2319][WD40 domain, found in a number of eukaryotic proteins that cover a wide variety of functions including adaptor/regulatory modules in signal transduction, pre-mRNA processing and cytoskeleton assembly; typically contains a GH dipeptide 11-24 residues from...; cl02567]	[other]	[structural tetrad]
892	0.000165	3	0	0	1.79769e+308	2	NP_057439.2;NP_957518.1	NP_057439.2	1 genes:DDX47.NP_057439.2:probable ATP-dependent RNA helicase DDX47 isoform 1 [Homo sapiens] ;NP_957518.1:probable ATP-dependent RNA helicase DDX47 isoform 2 [Homo sapiens] ;	DDX47	0	0	0	0	0	0	0	0	0	0	0	0	0	0	0	0	0	0	0	0	0	0	0	0	0	0	0	0	0	0	0	0	0	0	0	0	0	0	0	0	0	0	0	0	0	0	0	0	0	0	0	0	0	0	0	0	0	0	0	0	0	0	0	0	0	0	0	0	0	0	0	0	0	0	0	0	0	0	0	0	0	0	0	0	0	0	0	0	0	0	0	0	0	0	0	0	0	0	0	0	0	0	0	0	0	0	0	0	0	0	0	0	1	2	2	0	2	2.42	0.00010175	1	4	4	0	4	2.42	0.00017368	0	0	0	0	0	0	0	1	4	4	0	4	2.42	0.00021995	1	10	10	0	10	2.42	2.689e-05	455	50647	9.1	12	3.6.4.13	[PRK11192][Q motif][DEADc][DEAD box][HELICc]	[ATP-dependent RNA helicase SrmB; Provisional][propagated from UniProtKB/Swiss-Prot (Q9H0S4.1)][DEAD-box helicases. A diverse family of proteins involved in ATP-dependent RNA unwinding, needed in a variety of cellular processes including splicing, ribosome biogenesis and RNA degradation. The name derives from the sequence of the Walker B motif...; cd00268][propagated from UniProtKB/Swiss-Prot (Q9H0S4.1)][Helicase superfamily c-terminal domain; associated with DEXDc-, DEAD-, and DEAH-box proteins, yeast initiation factor 4A, Ski2p, and Hepatitis C virus NS3 helicases; this domain is found in a wide variety of helicases and helicase related proteins; may...; cd00079]	[acetylation][phosphorylation][phosphorylation][other][other][other][other][other][phosphorylation]	[N-acetylalanine. {ECO:0000244|PubMed:19413330, ECO:0000244|PubMed:20068231, ECO:0000244|PubMed:21406692, ECO:0000269|Ref.6}; propagated from UniProtKB/Swiss-Prot (Q9H0S4.1)][Phosphoserine. {ECO:0000244|PubMed:21406692}; propagated from UniProtKB/Swiss-Prot (Q9H0S4.1)][][ATP binding site [chemical binding]][Mg++ binding site [ion binding]][motif III][nucleotide binding region [chemical binding]][ATP-binding site [chemical binding]][Phosphoserine. {ECO:0000244|PubMed:18669648}; propagated from UniProtKB/Swiss-Prot (Q9H0S4.1)]
893	0.000165	1	0	0	1.79769e+308	1	NP_002782.1	NP_002782.1	proteasome subunit alpha type-6 isoform a [Homo sapiens]	PSMA6	0	0	0	0	0	0	0	0	0	0	0	0	0	0	0	0	0	0	0	0	0	0	0	0	0	0	0	0	0	0	0	0	0	0	0	0	0	0	0	0	0	0	1	2	2	0	2	4.07	0.00016521	0	0	0	0	0	0	0	0	0	0	0	0	0	0	0	0	0	0	0	0	0	0	0	0	0	0	0	0	0	0	0	0	0	0	0	0	0	0	0	0	0	0	0	0	0	0	0	0	0	0	0	0	0	0	0	0	0	0	0	0	0	0	0	0	0	0	0	0	0	0	0	0	0	0	0	0	0	0	0	0	0	0	0	0	0	0	0	0	0	0	0	1	2	2	0	2	4.07	9.95e-06	246	27399	6.7	14	3.4.25.1	[PRK03996][proteasome_alpha_type_6]	[proteasome subunit alpha; Provisional][proteasome_alpha_type_6. The 20S proteasome, multisubunit proteolytic complex, is the central enzyme of nonlysosomal protein degradation in both the cytosol and nucleus. It is composed of 28 subunits arranged as four homoheptameric rings that stack on...; cd03754]	[other][active][acetylation][acetylation][phosphorylation][phosphorylation]	[alpha subunit interaction site [polypeptide binding]][][N6-acetyllysine. {ECO:0000244|PubMed:19608861}; propagated from UniProtKB/Swiss-Prot (P60900.1)][N6-acetyllysine. {ECO:0000244|PubMed:19608861}; propagated from UniProtKB/Swiss-Prot (P60900.1)][Phosphotyrosine. {ECO:0000250|UniProtKB:Q9QUM9}; propagated from UniProtKB/Swiss-Prot (P60900.1)][]
894	0.000165	1	0	0	1.79769e+308	1	NP_006429.2	NP_006429.2	collectin-10 isoform 1 precursor [Homo sapiens]	COLEC10	0	0	0	0	0	0	0	0	0	0	0	0	0	0	0	0	0	0	0	0	0	0	0	0	0	0	0	0	0	0	0	0	0	0	0	0	0	0	0	0	0	0	0	0	0	0	0	0	0	0	0	0	0	0	0	0	0	0	0	0	0	0	0	0	0	0	0	0	0	0	0	0	0	0	0	0	0	0	0	0	0	0	0	0	0	0	0	0	0	0	0	0	0	0	0	0	0	0	0	0	0	0	0	0	0	1	2	2	0	2	8.66	0.00016494	0	0	0	0	0	0	0	0	0	0	0	0	0	0	0	0	0	0	0	0	0	0	0	0	0	0	0	0	1	2	2	0	2	8.66	8.83e-06	277	30705	7.3	8		[Collagen][CLECT_collectin_like]	[Collagen triple helix repeat (20 copies); pfam01391][C-type lectin-like domain (CTLD) of the type found in human collectins including lung surfactant proteins A and D, mannose- or mannan binding lectin (MBL), and CL-L1 (collectin liver 1); cd03591]	[other][other][other]	[calcium binding site 1 [ion binding]][calcium binding site 3 [ion binding]][carbohydrate binding site [chemical binding]]
895	0.000163	1	0.001067	5	0.152765	2	NP_000356.1;NP_001152759.1	NP_000356.1	1 genes:TPI1.NP_000356.1:triosephosphate isomerase isoform 1 [Homo sapiens] ;NP_001152759.1:triosephosphate isomerase isoform 2 [Homo sapiens] ;	TPI1	5	6	6	0	6	23.69	0.00064618	1	2	2	0	2	11.65	0.00019991	2	3	3	0	3	17.67	0.0006183	1	2	2	0	2	8.03	0.00091672	1	4	4	0	4	8.03	0.00295631	0	0	0	0	0	0	0	1	2	2	0	2	5.62	0.00016322	0	0	0	0	0	0	0	0	0	0	0	0	0	0	0	0	0	0	0	0	0	0	0	0	0	0	0	0	0	0	0	0	0	0	0	0	0	0	0	0	0	0	0	0	0	0	0	0	0	0	0	0	0	0	0	0	0	0	0	0	0	0	0	0	0	0	0	0	0	0	0	0	0	0	0	0	0	0	0	0	0	0	0	0	0	0	0	0	0	0	0	9	20	20	0	20	48.59	9.826e-05	249	26669	6.9	12	5.3.1.1	[TIM]	[Triosephosphate isomerase (TIM) is a glycolytic enzyme that catalyzes the interconversion of dihydroxyacetone phosphate and D-glyceraldehyde-3-phosphate. The reaction is very efficient and requires neither cofactors nor metal ions. TIM, usually...; cd00311]	[other][other][active][phosphorylation][phosphorylation]	[substrate binding site [chemical binding]][dimer interface [polypeptide binding]][catalytic triad [active]][][]
896	0.000163	1	0.000356	2	0.457865	1	NP_004119.1	NP_004119.1	general transcription factor IIF subunit 2 [Homo sapiens]	GTF2F2	0	0	0	0	0	0	0	2	3	3	0	3	24.9	0.00029986	1	2	2	0	2	11.24	0.0004122	0	0	0	0	0	0	0	0	0	0	0	0	0	0	0	0	0	0	0	0	0	1	2	2	0	2	5.22	0.00016322	0	0	0	0	0	0	0	0	0	0	0	0	0	0	0	0	0	0	0	0	0	0	0	0	0	0	0	0	0	0	0	0	0	0	0	0	0	0	0	0	0	0	0	0	0	0	0	0	0	0	0	0	0	0	0	0	0	0	0	0	0	0	0	0	0	0	0	0	0	0	0	0	0	0	0	0	0	0	0	0	0	0	0	0	0	0	0	0	0	0	0	4	11	11	0	11	30.12	5.404e-05	249	28380	9.2	13	3.6.4.12	[TFIIF_beta]	[Transcription initiation factor IIF, beta subunit; cd07980]	[acetylation][other][acetylation][acetylation][acetylation][phosphorylation][phosphorylation][phosphorylation][phosphorylation]	[N-acetylalanine. {ECO:0000244|PubMed:19413330}; propagated from UniProtKB/Swiss-Prot (P13984.2)][heterodimer interface [polypeptide binding]][N6-acetyllysine. {ECO:0000244|PubMed:19608861}; propagated from UniProtKB/Swiss-Prot (P13984.2)][N6-acetyllysine. {ECO:0000244|PubMed:19608861}; propagated from UniProtKB/Swiss-Prot (P13984.2)][N6-acetyllysine. {ECO:0000244|PubMed:19608861}; propagated from UniProtKB/Swiss-Prot (P13984.2)][][Phosphoserine. {ECO:0000244|PubMed:18669648}; propagated from UniProtKB/Swiss-Prot (P13984.2)][][Phosphoserine. {ECO:0000244|PubMed:20068231}; propagated from UniProtKB/Swiss-Prot (P13984.2)]
897	0.000163	2	0.0003	2	0.543333	1	NP_079222.1	NP_079222.1	protein FAM192A [Homo sapiens]	FAM192A	0	0	0	0	0	0	0	1	2	2	0	2	5.91	0.00019597	1	2	2	0	2	5.91	0.00040409	0	0	0	0	0	0	0	0	0	0	0	0	0	0	0	0	0	0	0	0	0	1	2	2	0	2	5.91	0.00016	1	2	2	0	2	5.91	0.00016628	0	0	0	0	0	0	0	0	0	0	0	0	0	0	0	0	0	0	0	0	0	0	0	0	0	0	0	0	0	0	0	0	0	0	0	0	0	0	0	0	0	0	0	0	0	0	0	0	0	0	0	0	0	0	0	0	0	0	0	0	0	0	0	0	0	0	0	0	0	0	0	0	0	0	0	0	0	0	0	0	0	0	0	0	1	9	9	0	9	5.91	4.335e-05	254	28912	5.4	16		[Nefa_Nip30_N]	[N-terminal domain of NEFA-interacting nuclear protein NIP30; pfam10187]	[acetylation][acetylation]	[N-acetylmethionine. {ECO:0000244|PubMed:19413330, ECO:0000244|PubMed:22223895, ECO:0000244|PubMed:22814378}; propagated from UniProtKB/Swiss-Prot (Q9GZU8.1)][N6-acetyllysine. {ECO:0000244|PubMed:19608861}; propagated from UniProtKB/Swiss-Prot (Q9GZU8.1)]
898	0.000163	3	0	0	1.79769e+308	2	NP_001254507.1;NP_056417.2	NP_001254507.1	1 genes:TOR1AIP1.NP_001254507.1:torsin-1A-interacting protein 1 isoform 1 [Homo sapiens] ;NP_056417.2:torsin-1A-interacting protein 1 isoform 2 [Homo sapiens] ;	TOR1AIP1	0	0	0	0	0	0	0	0	0	0	0	0	0	0	0	0	0	0	0	0	0	0	0	0	0	0	0	0	0	0	0	0	0	0	0	0	0	0	0	0	0	0	0	0	0	0	0	0	0	0	0	0	0	0	0	0	0	0	0	0	0	0	0	0	0	0	0	0	0	0	2	8	8	0	8	6.85	0.00025728	0	0	0	0	0	0	0	0	0	0	0	0	0	0	0	0	0	0	0	0	0	1	2	2	0	2	2.74	7.469e-05	1	4	4	0	4	2.74	0.00015647	0	0	0	0	0	0	0	0	0	0	0	0	0	0	0	0	0	0	0	0	0	0	0	0	0	0	0	0	2	15	15	0	15	6.85	3.142e-05	584	66320	8.2	1		[LAP1C][Interaction with TOR1A]	[Lamina-associated polypeptide 1C (LAP1C); pfam05609][propagated from UniProtKB/Swiss-Prot (Q5JTV8.2)]	[phosphorylation][phosphorylation][phosphorylation][phosphorylation][phosphorylation][phosphorylation][phosphorylation][phosphorylation][phosphorylation][phosphorylation][phosphorylation][phosphorylation][phosphorylation][phosphorylation][transmembrane region]	[Phosphoserine. {ECO:0000250|UniProtKB:Q921T2}; propagated from UniProtKB/Swiss-Prot (Q5JTV8.2)][Phosphoserine. {ECO:0000244|PubMed:18669648}; propagated from UniProtKB/Swiss-Prot (Q5JTV8.2)][Phosphoserine. {ECO:0000244|PubMed:17081983, ECO:0000244|PubMed:18669648, ECO:0000244|PubMed:20068231, ECO:0000244|PubMed:21406692, ECO:0000244|PubMed:24275569}; propagated from UniProtKB/Swiss-Prot (Q5JTV8.2)][Phosphoserine. {ECO:0000244|PubMed:18669648, ECO:0000244|PubMed:19690332, ECO:0000244|PubMed:24275569}; propagated from UniProtKB/Swiss-Prot (Q5JTV8.2)][Phosphoserine. {ECO:0000244|PubMed:18669648, ECO:0000244|PubMed:19690332, ECO:0000244|PubMed:24275569}; propagated from UniProtKB/Swiss-Prot (Q5JTV8.2)][Phosphoserine. {ECO:0000244|PubMed:18669648, ECO:0000244|PubMed:19690332, ECO:0000244|PubMed:24275569}; propagated from UniProtKB/Swiss-Prot (Q5JTV8.2)][Phosphoserine. {ECO:0000244|PubMed:18669648}; propagated from UniProtKB/Swiss-Prot (Q5JTV8.2)][Phosphoserine. {ECO:0000244|PubMed:18669648, ECO:0000244|PubMed:24275569}; propagated from UniProtKB/Swiss-Prot (Q5JTV8.2)][Phosphothreonine. {ECO:0000244|PubMed:17081983, ECO:0000244|PubMed:18669648, ECO:0000244|PubMed:19690332, ECO:0000244|PubMed:20068231, ECO:0000244|PubMed:24275569}; propagated from UniProtKB/Swiss-Prot (Q5JTV8.2)][Phosphoserine. {ECO:0000244|PubMed:19690332}; propagated from UniProtKB/Swiss-Prot (Q5JTV8.2)][Phosphoserine. {ECO:0000250|UniProtKB:Q5PQX1}; propagated from UniProtKB/Swiss-Prot (Q5JTV8.2)][Phosphoserine. {ECO:0000250|UniProtKB:Q5PQX1}; propagated from UniProtKB/Swiss-Prot (Q5JTV8.2)][Phosphoserine. {ECO:0000244|PubMed:18669648, ECO:0000244|PubMed:19690332}; propagated from UniProtKB/Swiss-Prot (Q5JTV8.2)][Phosphoserine. {ECO:0000244|PubMed:18669648, ECO:0000244|PubMed:20068231}; propagated from UniProtKB/Swiss-Prot (Q5JTV8.2)][propagated from UniProtKB/Swiss-Prot (Q5JTV8.2)]
899	0.000163	3	0	0	1.79769e+308	1	NP_003892.2	NP_003892.2	sphingosine-1-phosphate lyase 1 [Homo sapiens]	SGPL1	0	0	0	0	0	0	0	0	0	0	0	0	0	0	0	0	0	0	0	0	0	0	0	0	0	0	0	0	0	0	0	0	0	0	0	0	0	0	0	0	0	0	0	0	0	0	0	0	0	0	0	0	0	0	0	0	0	0	0	0	0	0	0	0	0	0	0	0	0	0	1	6	6	0	6	3.52	0.0001984	0	0	0	0	0	0	0	0	0	0	0	0	0	0	0	0	0	0	0	0	0	0	0	0	0	0	0	0	2	5	5	0	5	6.69	0.0002011	0	0	0	0	0	0	0	0	0	0	0	0	0	0	0	0	0	0	0	0	0	1	2	2	0	2	3.52	8.809e-05	2	14	14	0	14	6.69	3.015e-05	568	63524	9.2	10	4.1.2.27	[DOPA_deC_like]	[DOPA decarboxylase family. This family belongs to pyridoxal phosphate (PLP)-dependent aspartate aminotransferase superfamily (fold I). The major groups in this CD correspond to DOPA/tyrosine decarboxylase (DDC), histidine decarboxylase (HDC), and...; cd06450]	[transmembrane region][other][active][acetylation][modified][modified][phosphorylation]	[propagated from UniProtKB/Swiss-Prot (O95470.3)][pyridoxal 5'-phosphate binding site [chemical binding]][catalytic residue [active]][N6-acetyllysine, alternate; propagated from UniProtKB/Swiss-Prot (O95470.3)][Nitrated tyrosine; propagated from UniProtKB/Swiss-Prot (O95470.3)][Nitrated tyrosine; propagated from UniProtKB/Swiss-Prot (O95470.3)][Phosphoserine; propagated from UniProtKB/Swiss-Prot (O95470.3)]
900	0.000163	1	0	0	1.79769e+308	9	NP_001098101.1;NP_001159371.1;NP_001184147.1;NP_001184148.1;NP_001184149.1;NP_001184150.1;NP_001184151.1;NP_001184152.1;NP_006194.2	NP_001098101.1	1 genes:PDE4D.NP_001098101.1:cAMP-specific 3',5'-cyclic phosphodiesterase 4D isoform PDE4D4 [Homo sapiens] ;NP_001159371.1:cAMP-specific 3',5'-cyclic phosphodiesterase 4D isoform PDE4D7 [Homo sapiens] ;NP_001184147.1:cAMP-specific 3',5'-cyclic phosphodiesterase 4D isoform PDE4D5 [Homo sapiens] ;NP_001184148.1:cAMP-specific 3',5'-cyclic phosphodiesterase 4D isoform PDE4D8 [Homo sapiens] ;NP_001184149.1:cAMP-specific 3',5'-cyclic phosphodiesterase 4D isoform PDE4D9 [Homo sapiens] ;NP_001184150.1:cAMP-specific 3',5'-cyclic phosphodiesterase 4D isoform PDE4D2 [Homo sapiens] ;NP_001184151.1:cAMP-specific 3',5'-cyclic phosphodiesterase 4D isoform PDE4D1 [Homo sapiens] ;NP_001184152.1:cAMP-specific 3',5'-cyclic phosphodiesterase 4D isoform PDE4D6 [Homo sapiens] ;NP_006194.2:cAMP-specific 3',5'-cyclic phosphodiesterase 4D isoform PDE4D3 [Homo sapiens] ;	PDE4D	0	0	0	0	0	0	0	0	0	0	0	0	0	0	0	0	0	0	0	0	0	0	0	0	0	0	0	0	0	0	0	0	0	0	0	0	0	0	0	0	0	0	0	0	0	0	0	0	0	0	0	0	0	0	0	0	0	0	0	0	0	0	0	0	0	0	0	0	0	0	1	7	7	0	7	2.6	0.00016251	0	0	0	0	0	0	0	0	0	0	0	0	0	0	0	0	0	0	0	0	0	0	0	0	0	0	0	0	0	0	0	0	0	0	0	0	0	0	0	0	0	0	0	0	0	0	0	0	0	0	0	0	0	0	0	0	0	0	0	0	0	0	0	1	8	8	0	8	2.6	1.21e-05	809	91115	5.5	5	3.1.4.53	[HDc]	[Metal dependent phosphohydrolases with conserved 'HD' motif; cd00077]	[phosphorylation][phosphorylation][phosphorylation][other][other][other]	[Phosphoserine. {ECO:0000250|UniProtKB:P14270}; propagated from UniProtKB/Swiss-Prot (Q08499.2)][Phosphoserine. {ECO:0000244|PubMed:21406692}; propagated from UniProtKB/Swiss-Prot (Q08499.2)][Phosphoserine. {ECO:0000244|PubMed:21406692}; propagated from UniProtKB/Swiss-Prot (Q08499.2)][Zn2+ binding site [ion binding]][Mg2+ binding site [ion binding]][Binds AMP, but not cAMP; propagated from UniProtKB/Swiss-Prot (Q08499.2)]
901	0.000162	3	0.001361	4	0.11903	2	NP_001265518.1;NP_003923.2	NP_001265518.1	1 genes:ST13.NP_001265518.1:hsc70-interacting protein isoform 2 [Homo sapiens] ;NP_003923.2:hsc70-interacting protein isoform 1 [Homo sapiens] ;	ST13	2	4	4	0	4	9.47	0.00029879	4	8	8	0	8	15.04	0.00055462	4	7	7	0	7	11.14	0.00100065	0	0	0	0	0	0	0	3	7	7	0	7	6.13	0.00358833	0	0	0	0	0	0	0	2	4	4	0	4	6.13	0.00022641	0	0	0	0	0	0	0	2	3	3	0	3	6.13	0.00015521	0	0	0	0	0	0	0	1	2	2	0	2	4.74	0.00010463	0	0	0	0	0	0	0	0	0	0	0	0	0	0	0	0	0	0	0	0	0	0	0	0	0	0	0	0	0	0	0	0	0	0	0	0	0	0	0	0	0	0	0	0	0	0	0	0	0	0	0	0	0	0	0	0	0	0	0	0	0	0	0	8	40	40	0	40	23.96	0.00013631	359	40161	5.3	22		[Hip_N][TPR_11][TPR repeat][TPR_1][TPR_9][TPR repeat][STI1]	[N-terminal dimerization domain of the Hsp70-interacting protein (Hip) and similar proteins; cd14438][TPR repeat; pfam13414][TPR repeat [structural motif]][Tetratricopeptide repeat; pfam00515][Tetratricopeptide repeat; pfam13371][TPR repeat [structural motif]][Heat shock chaperonin-binding motif; smart00727]	[other][other]	[homodimer interface [polypeptide binding]][putative protein binding surface [polypeptide binding]]
902	0.000162	8	0.000177	1	0.915254	3	NP_000007.1;NP_001120800.1;NP_001272972.1	NP_000007.1	1 genes:ACADM.NP_000007.1:medium-chain specific acyl-CoA dehydrogenase, mitochondrial isoform a precursor [Homo sapiens] ;NP_001120800.1:medium-chain specific acyl-CoA dehydrogenase, mitochondrial isoform b precursor [Homo sapiens] ;NP_001272972.1:medium-chain specific acyl-CoA dehydrogenase, mitochondrial isoform d precursor [Homo sapiens] ;	ACADM	0	0	0	0	0	0	0	2	3	3	0	3	10.93	0.00017735	0	0	0	0	0	0	0	0	0	0	0	0	0	0	0	0	0	0	0	0	0	0	0	0	0	0	0	0	1	2	2	0	2	3.56	9.653e-05	0	0	0	0	0	0	0	1	6	6	0	6	3.56	0.00026471	0	0	0	0	0	0	0	2	3	3	0	3	7.84	0.00013384	1	2	2	0	2	3.56	9.464e-05	0	0	0	0	0	0	0	1	3	3	0	3	3.56	0.00016234	0	0	0	0	0	0	0	0	0	0	0	0	0	0	3	5	5	0	5	15.2	0.00027492	2	2	2	0	2	6.65	9.386e-05	0	0	0	0	0	0	0	1	3	3	0	3	3.56	0.00017828	6	30	30	0	30	26.13	8.718e-05	421	46588	8.4	1	1.3.8.7	[CaiA][MCAD][Substrate binding]	[Acyl-CoA dehydrogenase related to the alkylation response protein AidB [Lipid transport and metabolism]; COG1960][Medium chain acyl-CoA dehydrogenase; cd01157][propagated from UniProtKB/Swiss-Prot (P11310.1)]	[other][acetylation][modified][active][modified][acetylation][modified][acetylation][modified][acetylation][modified][acetylation][modified][acetylation][acetylation][phosphorylation][active]	[homotetramer interface [polypeptide binding]][N6-acetyllysine, alternate. {ECO:0000250|UniProtKB:P45952}; propagated from UniProtKB/Swiss-Prot (P11310.1)][N6-succinyllysine, alternate. {ECO:0000250|UniProtKB:P45952}; propagated from UniProtKB/Swiss-Prot (P11310.1)][][N6-succinyllysine. {ECO:0000250|UniProtKB:P45952}; propagated from UniProtKB/Swiss-Prot (P11310.1)][N6-acetyllysine, alternate. {ECO:0000250|UniProtKB:P45952}; propagated from UniProtKB/Swiss-Prot (P11310.1)][N6-succinyllysine, alternate. {ECO:0000250|UniProtKB:P45952}; propagated from UniProtKB/Swiss-Prot (P11310.1)][N6-acetyllysine, alternate. {ECO:0000250|UniProtKB:P45952}; propagated from UniProtKB/Swiss-Prot (P11310.1)][N6-succinyllysine, alternate. {ECO:0000250|UniProtKB:P45952}; propagated from UniProtKB/Swiss-Prot (P11310.1)][N6-acetyllysine, alternate. {ECO:0000250|UniProtKB:P45952}; propagated from UniProtKB/Swiss-Prot (P11310.1)][N6-succinyllysine, alternate. {ECO:0000250|UniProtKB:P45952}; propagated from UniProtKB/Swiss-Prot (P11310.1)][N6-acetyllysine, alternate. {ECO:0000250|UniProtKB:P45952}; propagated from UniProtKB/Swiss-Prot (P11310.1)][N6-succinyllysine, alternate. {ECO:0000250|UniProtKB:P45952}; propagated from UniProtKB/Swiss-Prot (P11310.1)][N6-acetyllysine. {ECO:0000244|PubMed:19608861}; propagated from UniProtKB/Swiss-Prot (P11310.1)][N6-acetyllysine. {ECO:0000244|PubMed:19608861}; propagated from UniProtKB/Swiss-Prot (P11310.1)][Phosphothreonine. {ECO:0000250|UniProtKB:P45952}; propagated from UniProtKB/Swiss-Prot (P11310.1)][catalytic base [active]]
903	0.000162	1	0.000118	1	1.37288	1	NP_060726.3	NP_060726.3	ribosome biogenesis protein WDR12 [Homo sapiens]	WDR12	0	0	0	0	0	0	0	1	2	2	0	2	5.91	0.00011768	0	0	0	0	0	0	0	0	0	0	0	0	0	0	0	0	0	0	0	0	0	0	0	0	0	0	0	0	0	0	0	0	0	0	0	0	0	0	0	0	0	0	0	0	0	0	0	0	0	0	0	0	0	0	0	0	0	0	0	0	0	0	0	0	0	0	0	0	0	0	0	0	0	0	0	0	0	0	0	0	0	0	0	0	0	0	0	0	0	0	0	1	3	3	0	3	5.91	0.00016202	0	0	0	0	0	0	0	0	0	0	0	0	0	0	0	0	0	0	0	0	0	0	0	0	0	0	0	0	2	6	6	0	6	10.64	1.735e-05	423	47708	5.9	2		[NLE][WD40][Sufficient for nucleolar localization][WD40]	[NLE (NUC135) domain; pfam08154][WD40 repeat [General function prediction only]; COG2319][propagated from UniProtKB/Swiss-Prot (Q9GZL7.2)][WD40 domain, found in a number of eukaryotic proteins that cover a wide variety of functions including adaptor/regulatory modules in signal transduction, pre-mRNA processing and cytoskeleton assembly; typically contains a GH dipeptide 11-24 residues from...; cd00200]	[acetylation][other]	[N-acetylalanine. {ECO:0000244|PubMed:19413330}; propagated from UniProtKB/Swiss-Prot (Q9GZL7.2)][structural tetrad]
904	0.000162	3	0	0	1.79769e+308	2	NP_001308099.1;NP_612510.1	NP_001308099.1	1 genes:TECR.NP_001308099.1:very-long-chain enoyl-CoA reductase isoform 2 [Homo sapiens] ;NP_612510.1:very-long-chain enoyl-CoA reductase isoform 1 [Homo sapiens] ;	TECR	0	0	0	0	0	0	0	0	0	0	0	0	0	0	0	0	0	0	0	0	0	0	0	0	0	0	0	0	0	0	0	0	0	0	0	0	0	0	0	0	0	0	0	0	0	0	0	0	0	0	0	0	0	0	0	0	0	0	0	0	0	0	0	1	2	2	0	2	5.26	0.00011928	2	4	4	0	4	5.88	0.00023259	0	0	0	0	0	0	0	0	0	0	0	0	0	0	0	0	0	0	0	0	0	1	2	2	0	2	5.26	0.00013505	0	0	0	0	0	0	0	0	0	0	0	0	0	0	0	0	0	0	0	0	0	0	0	0	0	0	0	0	0	0	0	0	0	0	0	2	11	11	0	11	5.88	4.166e-05	323	37467	9.4	19	1.3.1.93	[Tsc13_N][PLN02560][PEMT]	[Ubiquitin-like domain of Tsc13; cd01801][enoyl-CoA reductase][Phospholipid methyltransferase; cl21511]
905	0.000162	2	0	0	1.79769e+308	2	NP_001269104.1;NP_001285.1	NP_001269104.1	1 genes:CLPTM1.NP_001269104.1:cleft lip and palate transmembrane protein 1 isoform 3 [Homo sapiens] ;NP_001285.1:cleft lip and palate transmembrane protein 1 isoform 2 [Homo sapiens] ;	CLPTM1	0	0	0	0	0	0	0	0	0	0	0	0	0	0	0	0	0	0	0	0	0	0	0	0	0	0	0	0	0	0	0	0	0	0	0	0	0	0	0	0	0	0	0	0	0	0	0	0	0	0	0	0	0	0	0	0	0	0	0	0	0	0	0	0	0	0	0	0	0	0	1	2	2	0	2	2.29	5.735e-05	0	0	0	0	0	0	0	0	0	0	0	0	0	0	0	0	0	0	0	0	0	4	8	8	0	8	12.98	0.00026638	0	0	0	0	0	0	0	0	0	0	0	0	0	0	0	0	0	0	0	0	0	0	0	0	0	0	0	0	0	0	0	0	0	0	0	4	10	10	0	10	12.98	1.868e-05	655	75178	6.6	19		[CLPTM1]	[Cleft lip and palate transmembrane protein 1 (CLPTM1); pfam05602]
906	0.000161	2	0.000251	2	0.641434	1	NP_001193929.1	NP_001193929.1	heterogeneous nuclear ribonucleoprotein D-like isoform b [Homo sapiens]	HNRNPDL	0	0	0	0	0	0	0	2	2	1	1	1.125	4.41	7.713e-05	2	3	3	0	3	9.64	0.00042413	0	0	0	0	0	0	0	0	0	0	0	0	0	0	0	0	0	0	0	0	0	2	4	2	2	2.8	4.41	0.00015674	0	0	0	0	0	0	0	0	0	0	0	0	0	0	0	0	0	0	0	0	0	0	0	0	0	0	0	0	2	3	3	0	3	9.64	0.00016464	0	0	0	0	0	0	0	0	0	0	0	0	0	0	0	0	0	0	0	0	0	0	0	0	0	0	0	0	0	0	0	0	0	0	0	0	0	0	0	0	0	0	0	0	0	0	0	0	0	0	0	0	0	0	0	0	4	13	9	4	9.49315	14.05	3.199e-05	363	40040	10	4		[RRM1_hnRPDL][RRM][RRM2_hnRPDL][RRM]	[RNA recognition motif 1 in heterogeneous nuclear ribonucleoprotein D-like (hnRNP D-like or hnRNP DL) and similar proteins; cd12758][RNA recognition motif; smart00360][RNA recognition motif 2 in heterogeneous nuclear ribonucleoprotein D-like (hnRNP DL) and similar proteins; cd12585][RNA recognition motif; smart00360]	[phosphorylation][methylation][acetylation][other][phosphorylation]	[Phosphoserine. {ECO:0000250|UniProtKB:Q99729}; propagated from UniProtKB/Swiss-Prot (O14979.3)][N6-methyllysine. {ECO:0000269|Ref.9}; propagated from UniProtKB/Swiss-Prot (O14979.3)][N6-acetyllysine. {ECO:0000244|PubMed:19608861}; propagated from UniProtKB/Swiss-Prot (O14979.3)][putative DNA binding site [nucleotide binding]][Phosphoserine. {ECO:0000244|PubMed:17081983, ECO:0000244|PubMed:19690332, ECO:0000244|PubMed:20068231, ECO:0000244|PubMed:21406692, ECO:0000244|PubMed:24275569}; propagated from UniProtKB/Swiss-Prot (O14979.3)]
907	0.000161	1	0	0	1.79769e+308	4	NP_001268457.1;NP_001268458.1;NP_006254.1;NP_788955.1	NP_001268457.1	1 genes:PSME1.NP_001268457.1:proteasome activator complex subunit 1 isoform 3 [Homo sapiens] ;NP_001268458.1:proteasome activator complex subunit 1 isoform 4 [Homo sapiens] ;NP_006254.1:proteasome activator complex subunit 1 isoform 1 [Homo sapiens] ;NP_788955.1:proteasome activator complex subunit 1 isoform 2 [Homo sapiens] ;	PSME1	0	0	0	0	0	0	0	0	0	0	0	0	0	0	0	0	0	0	0	0	0	0	0	0	0	0	0	0	0	0	0	0	0	0	0	0	0	0	0	0	0	0	0	0	0	0	0	0	0	0	0	0	0	0	0	0	0	0	0	0	0	0	0	0	0	0	0	0	0	0	1	2	2	0	2	8.58	0.00016122	0	0	0	0	0	0	0	0	0	0	0	0	0	0	0	0	0	0	0	0	0	0	0	0	0	0	0	0	0	0	0	0	0	0	0	0	0	0	0	0	0	0	0	0	0	0	0	0	0	0	0	0	0	0	0	0	0	0	0	0	0	0	0	1	2	2	0	2	8.58	1.05e-05	233	26870	5.8	14		[PA28_alpha][PA28_beta]	[Proteasome activator pa28 alpha subunit; pfam02251][Proteasome activator pa28 beta subunit; pfam02252]
908	0.000161	1	0	0	1.79769e+308	1	NP_835227.1	NP_835227.1	protein FAM134C [Homo sapiens]	FAM134C	0	0	0	0	0	0	0	0	0	0	0	0	0	0	0	0	0	0	0	0	0	0	0	0	0	0	0	0	0	0	0	0	0	0	0	0	0	0	0	0	0	0	0	0	0	0	0	0	0	0	0	0	0	0	0	0	0	0	0	0	0	0	0	0	0	0	0	0	0	0	1	4	4	0	4	3.86	0.00016122	0	0	0	0	0	0	0	0	0	0	0	0	0	0	0	0	0	0	0	0	0	0	0	0	0	0	0	0	0	0	0	0	0	0	0	0	0	0	0	0	0	0	0	0	0	0	0	0	0	0	0	0	0	0	0	0	0	0	0	0	0	0	0	1	4	4	0	4	3.86	1.05e-05	466	51396	5	17		[Reticulon][LIR motif. {ECO:0000305|PubMed:26040720}]	[Reticulon; pfam02453][propagated from UniProtKB/Swiss-Prot (Q86VR2.1)]	[acetylation][phosphorylation][phosphorylation][transmembrane region][transmembrane region][transmembrane region][phosphorylation][phosphorylation][phosphorylation][phosphorylation][phosphorylation][phosphorylation][phosphorylation][phosphorylation][phosphorylation][phosphorylation][phosphorylation][phosphorylation][phosphorylation][phosphorylation][phosphorylation][phosphorylation][phosphorylation][phosphorylation][phosphorylation][phosphorylation][phosphorylation][phosphorylation][phosphorylation][phosphorylation][phosphorylation][phosphorylation]	[N-acetylalanine. {ECO:0000244|PubMed:19413330, ECO:0000244|PubMed:20068231, ECO:0000244|PubMed:22814378}; propagated from UniProtKB/Swiss-Prot (Q86VR2.1)][Phosphothreonine. {ECO:0000244|PubMed:20068231}; propagated from UniProtKB/Swiss-Prot (Q86VR2.1)][Phosphoserine. {ECO:0000244|PubMed:21406692}; propagated from UniProtKB/Swiss-Prot (Q86VR2.1)][propagated from UniProtKB/Swiss-Prot (Q86VR2.1)][propagated from UniProtKB/Swiss-Prot (Q86VR2.1)][propagated from UniProtKB/Swiss-Prot (Q86VR2.1)][][Phosphoserine. {ECO:0000244|PubMed:18669648, ECO:0000244|PubMed:19690332, ECO:0000244|PubMed:20068231, ECO:0000244|PubMed:21406692}; propagated from UniProtKB/Swiss-Prot (Q86VR2.1)][][Phosphoserine. {ECO:0000244|PubMed:18669648, ECO:0000244|PubMed:19690332, ECO:0000244|PubMed:20068231, ECO:0000244|PubMed:21406692}; propagated from UniProtKB/Swiss-Prot (Q86VR2.1)][][Phosphothreonine. {ECO:0000244|PubMed:18669648}; propagated from UniProtKB/Swiss-Prot (Q86VR2.1)][][Phosphoserine. {ECO:0000244|PubMed:18669648}; propagated from UniProtKB/Swiss-Prot (Q86VR2.1)][][Phosphoserine. {ECO:0000250|UniProtKB:Q9CQV4}; propagated from UniProtKB/Swiss-Prot (Q86VR2.1)][Phosphoserine. {ECO:0000250|UniProtKB:Q9CQV4}; propagated from UniProtKB/Swiss-Prot (Q86VR2.1)][Phosphoserine. {ECO:0000250|UniProtKB:Q9CQV4}; propagated from UniProtKB/Swiss-Prot (Q86VR2.1)][][Phosphothreonine. {ECO:0000244|PubMed:18669648, ECO:0000244|PubMed:19690332, ECO:0000244|PubMed:24275569}; propagated from UniProtKB/Swiss-Prot (Q86VR2.1)][][Phosphothreonine. {ECO:0000244|PubMed:18669648, ECO:0000244|PubMed:24275569}; propagated from UniProtKB/Swiss-Prot (Q86VR2.1)][][Phosphoserine. {ECO:0000244|PubMed:18669648, ECO:0000244|PubMed:19690332, ECO:0000244|PubMed:24275569}; propagated from UniProtKB/Swiss-Prot (Q86VR2.1)][][Phosphoserine. {ECO:0000244|PubMed:18669648, ECO:0000244|PubMed:19690332, ECO:0000244|PubMed:21406692, ECO:0000244|PubMed:24275569}; propagated from UniProtKB/Swiss-Prot (Q86VR2.1)][][Phosphoserine. {ECO:0000244|PubMed:18669648}; propagated from UniProtKB/Swiss-Prot (Q86VR2.1)][][][][Phosphothreonine. {ECO:0000244|PubMed:18669648, ECO:0000244|PubMed:19690332}; propagated from UniProtKB/Swiss-Prot (Q86VR2.1)]
909	0.000161	1	0	0	1.79769e+308	2	NP_001307707.1;NP_005688.2	NP_001307707.1	1 genes:SCAMP2.NP_001307707.1:secretory carrier-associated membrane protein 2 isoform 1 [Homo sapiens] ;NP_005688.2:secretory carrier-associated membrane protein 2 isoform 2 [Homo sapiens] ;	SCAMP2	0	0	0	0	0	0	0	0	0	0	0	0	0	0	0	0	0	0	0	0	0	0	0	0	0	0	0	0	0	0	0	0	0	0	0	0	0	0	0	0	0	0	0	0	0	0	0	0	0	0	0	0	0	0	0	0	0	0	0	0	0	0	0	0	0	0	0	0	0	0	0	0	0	0	0	0	0	1	3	3	0	3	5.38	0.00016066	0	0	0	0	0	0	0	0	0	0	0	0	0	0	0	0	0	0	0	0	0	0	0	0	0	0	0	0	0	0	0	0	0	0	0	0	0	0	0	0	0	0	0	0	0	0	0	0	0	0	0	0	0	0	0	0	1	3	3	0	3	5.38	9.87e-06	372	41550	7	15		[SCAMP]	[SCAMP family; pfam04144]
910	0.00016	14	4.9e-05	4	3.26531	1	NP_001367.2	NP_001367.2	cytoplasmic dynein 1 heavy chain 1 [Homo sapiens]	DYNC1H1	7	12	12	0	12	2.15	6.926e-05	2	3	3	0	3	0.82	1.607e-05	3	3	3	0	3	1.44	3.314e-05	0	0	0	0	0	0	0	1	2	2	0	2	0.37	7.922e-05	4	8	8	0	8	2.02	3.929e-05	18	25	25	0	25	5.81	0.00010934	9	14	14	0	14	3.23	6.363e-05	14	26	26	0	26	5.25	0.00010394	5	11	11	0	11	2.52	4.561e-05	24	96	96	0	96	11.13	0.00038808	18	54	54	0	54	8.01	0.00023154	0	0	0	0	0	0	0	11	14	14	0	14	4.48	6.865e-05	16	42	42	0	42	8.5	0.00019717	14	34	34	0	34	7.3	0.00016718	19	44	44	0	44	7.49	0.00021923	28	64	64	0	64	11.13	0.00027215	12	27	27	0	27	5.25	0.00013653	13	38	38	0	38	5.79	0.00020463	89	517	517	0	517	30.56	0.00013614	4646	532412	6.4	14		[Stem. {ECO:0000250}][DHC_N1][Interaction with DYNC1I2. {ECO:0000250}][Interaction with DYNC1LI2. {ECO:0000250}][DYN1][DHC_N2][P-loop_NTPase][AAA 1. {ECO:0000250}][AAA 2. {ECO:0000250}][P-loop_NTPase][AAA 3. {ECO:0000250}][AAA][AAA 4. {ECO:0000250}][AAA][Stalk. {ECO:0000250}][MT][AAA 5. {ECO:0000250}][AAA_9][Dynein_heavy][AAA 6. {ECO:0000250}]	[propagated from UniProtKB/Swiss-Prot (Q14204.5)][Dynein heavy chain, N-terminal region 1; pfam08385][propagated from UniProtKB/Swiss-Prot (Q14204.5)][propagated from UniProtKB/Swiss-Prot (Q14204.5)][Dynein, heavy chain [Cytoskeleton]; COG5245][Dynein heavy chain, N-terminal region 2; pfam08393][P-loop containing Nucleoside Triphosphate Hydrolases; cl21455][propagated from UniProtKB/Swiss-Prot (Q14204.5)][propagated from UniProtKB/Swiss-Prot (Q14204.5)][P-loop containing Nucleoside Triphosphate Hydrolases; cl21455][propagated from UniProtKB/Swiss-Prot (Q14204.5)][The AAA+ (ATPases Associated with a wide variety of cellular Activities) superfamily represents an ancient group of ATPases belonging to the ASCE (for additional strand, catalytic E) division of the P-loop NTPase fold. The ASCE division also includes ABC; cd00009][propagated from UniProtKB/Swiss-Prot (Q14204.5)][The AAA+ (ATPases Associated with a wide variety of cellular Activities) superfamily represents an ancient group of ATPases belonging to the ASCE (for additional strand, catalytic E) division of the P-loop NTPase fold. The ASCE division also includes ABC; cd00009][propagated from UniProtKB/Swiss-Prot (Q14204.5)][Microtubule-binding stalk of dynein motor; pfam12777][propagated from UniProtKB/Swiss-Prot (Q14204.5)][ATP-binding dynein motor region D5; pfam12781][Dynein heavy chain and region D6 of dynein motor; pfam03028][propagated from UniProtKB/Swiss-Prot (Q14204.5)]	[acetylation][acetylation][phosphorylation][phosphorylation][other][other][other][other][other][other][other][acetylation][acetylation][phosphorylation][phosphorylation]	[N-acetylserine. {ECO:0000244|PubMed:22223895}; propagated from UniProtKB/Swiss-Prot (Q14204.5)][N6-acetyllysine. {ECO:0000244|PubMed:19608861}; propagated from UniProtKB/Swiss-Prot (Q14204.5)][Phosphoserine. {ECO:0000250|UniProtKB:Q9JHU4}; propagated from UniProtKB/Swiss-Prot (Q14204.5)][][Walker A motif][ATP binding site [chemical binding]][Walker B motif][arginine finger][Walker A motif][ATP binding site [chemical binding]][Walker B motif][N6-acetyllysine. {ECO:0000244|PubMed:19608861}; propagated from UniProtKB/Swiss-Prot (Q14204.5)][N6-acetyllysine. {ECO:0000244|PubMed:19608861}; propagated from UniProtKB/Swiss-Prot (Q14204.5)][][Phosphoserine. {ECO:0000244|PubMed:18669648}; propagated from UniProtKB/Swiss-Prot (Q14204.5)]
911	0.00016	4	0	0	1.79769e+308	1	NP_005505.2	NP_005505.2	major histocompatibility complex, class I, B precursor [Homo sapiens]	HLA-B	0	0	0	0	0	0	0	0	0	0	0	0	0	0	0	0	0	0	0	0	0	0	0	0	0	0	0	0	0	0	0	0	0	0	0	0	0	0	0	0	0	0	0	0	0	0	0	0	0	0	0	0	0	0	0	0	0	0	0	0	0	0	0	2	3	0	3	1.5	9.39	7.982e-05	2	9	0	9	0	9.39	0	1	3	0	3	1.5	3.87	8.255e-05	0	0	0	0	0	0	0	0	0	0	0	0	0	0	2	5	0	5	0	9.39	0	2	5	0	5	0	9.39	0	3	11	0	11	5.16667	13.26	0.00033038	3	10	1	9	2.68571	13.26	0.00014658	0	0	0	0	0	0	0	1	12	0	12	0	4.7	0	4	60	1	59	4.80303	17.13	1.623e-05	362	40460	5.9	6		[MHC_I][Alpha-1][Alpha-2][IgC_MHC_I_alpha3][Alpha-3][Connecting peptide][MHC_I_C]	[Class I Histocompatibility antigen, domains alpha 1 and 2; pfam00129][propagated from UniProtKB/Swiss-Prot (P01889.3)][propagated from UniProtKB/Swiss-Prot (P01889.3)][Class I major histocompatibility complex (MHC) alpha chain immunoglobulin domain; cd07698][propagated from UniProtKB/Swiss-Prot (P01889.3)][propagated from UniProtKB/Swiss-Prot (P01889.3)][MHC_I C-terminus; pfam06623]	[glycosylation][other][other][transmembrane region][phosphorylation][phosphorylation]	[][heterodimer interface [polypeptide binding]][MHC binding domain interface [polypeptide binding]][propagated from UniProtKB/Swiss-Prot (P01889.3)][][]
912	0.00016	3	0	0	1.79769e+308	1	NP_078930.3	NP_078930.3	polynucleotide 5'-hydroxyl-kinase NOL9 [Homo sapiens]	NOL9	0	0	0	0	0	0	0	0	0	0	0	0	0	0	0	0	0	0	0	0	0	0	0	0	0	0	0	0	0	0	0	0	0	0	0	0	0	0	0	0	0	0	0	0	0	0	0	0	0	0	0	0	0	0	0	0	3	6	6	0	6	6.84	0.00015875	1	2	2	0	2	1.57	5.488e-05	3	10	10	0	10	9.97	0.00026754	0	0	0	0	0	0	0	0	0	0	0	0	0	0	0	0	0	0	0	0	0	0	0	0	0	0	0	0	0	0	0	0	0	0	0	0	0	0	0	0	0	0	0	0	0	0	0	0	0	0	0	0	0	0	0	0	0	0	0	0	0	0	0	5	19	19	0	19	13.82	3.311e-05	702	79277	9.2	1	2.3.1.50	[MobB][Clp1]	[Molybdopterin guanine dinucleotide synthesis protein B; pfam03205][Pre-mRNA cleavage complex II protein Clp1; pfam06807]	[acetylation][phosphorylation]	[N-acetylalanine. {ECO:0000244|PubMed:19413330, ECO:0000244|PubMed:22223895}; propagated from UniProtKB/Swiss-Prot (Q5SY16.1)][Phosphoserine. {ECO:0000244|PubMed:20068231, ECO:0000244|PubMed:21406692}; propagated from UniProtKB/Swiss-Prot (Q5SY16.1)]
913	0.00016	2	0	0	1.79769e+308	1	NP_005504.2	NP_005504.2	general transcription factor IIE subunit 1 [Homo sapiens]	GTF2E1	0	0	0	0	0	0	0	0	0	0	0	0	0	0	0	0	0	0	0	0	0	0	0	0	0	0	0	0	0	0	0	0	0	0	0	0	0	0	0	0	0	0	2	5	5	0	5	5.01	0.00023144	0	0	0	0	0	0	0	0	0	0	0	0	0	0	1	2	2	0	2	4.1	8.776e-05	0	0	0	0	0	0	0	0	0	0	0	0	0	0	0	0	0	0	0	0	0	0	0	0	0	0	0	0	0	0	0	0	0	0	0	0	0	0	0	0	0	0	0	0	0	0	0	0	0	0	0	0	0	0	0	0	0	0	0	0	0	0	0	0	0	0	0	0	0	0	4	9	9	0	9	14.35	2.508e-05	439	49452	4.8	3		[TFIIE_alpha][TFIIE][TF_Zn_Ribbon][TFIIE-A_C-term]	[TFIIE alpha subunit; pfam02002][Transcription initiation factor IIE; smart00531][TFIIB zinc-binding; pfam08271][C-terminal general transcription factor TFIIE alpha; pfam11521]	[acetylation][acetylation][phosphorylation]	[N-acetylalanine. {ECO:0000244|PubMed:19413330, ECO:0000244|PubMed:22814378, ECO:0000269|Ref.3}; propagated from UniProtKB/Swiss-Prot (P29083.2)][N6-acetyllysine. {ECO:0000244|PubMed:19608861}; propagated from UniProtKB/Swiss-Prot (P29083.2)][Phosphoserine. {ECO:0000244|PubMed:18669648}; propagated from UniProtKB/Swiss-Prot (P29083.2)]
914	0.00016	1	0	0	1.79769e+308	1	NP_003747.1	NP_003747.1	eukaryotic translation initiation factor 3 subunit H [Homo sapiens]	EIF3H	0	0	0	0	0	0	0	0	0	0	0	0	0	0	0	0	0	0	0	0	0	0	0	0	0	0	0	0	0	0	0	0	0	0	0	0	0	0	0	0	0	0	0	0	0	0	0	0	0	0	0	0	0	0	0	0	0	0	0	0	0	0	0	0	0	0	0	0	0	0	2	3	3	0	3	5.97	0.00016007	0	0	0	0	0	0	0	0	0	0	0	0	0	0	0	0	0	0	0	0	0	0	0	0	0	0	0	0	0	0	0	0	0	0	0	0	0	0	0	0	0	0	0	0	0	0	0	0	0	0	0	0	0	0	0	0	0	0	0	0	0	0	0	5	7	7	0	7	14.2	2.433e-05	352	39930	6.5	8		[MPN_eIF3h]	[Mpr1p, Pad1p N-terminal (MPN) domains without catalytic isopeptidase activity, found in eIF2h; cd08065]	[phosphorylation][phosphorylation]	[][Phosphoserine. {ECO:0000244|PubMed:20068231, ECO:0000255|HAMAP-Rule:MF_03007, ECO:0000269|PubMed:17322308}; propagated from UniProtKB/Swiss-Prot (O15372.1)]
915	0.00016	1	0	0	1.79769e+308	1	NP_689926.1	NP_689926.1	dolichyl-diphosphooligosaccharide--protein glycosyltransferase subunit STT3A isoform a [Homo sapiens]	STT3A	0	0	0	0	0	0	0	0	0	0	0	0	0	0	0	0	0	0	0	0	0	0	0	0	0	0	0	0	0	0	0	0	0	0	0	0	0	0	0	0	0	0	0	0	0	0	0	0	0	0	0	0	0	0	0	0	0	0	0	0	0	0	0	0	0	0	0	0	0	0	3	6	6	0	6	6.95	0.00015984	0	0	0	0	0	0	0	0	0	0	0	0	0	0	0	0	0	0	0	0	0	0	0	0	0	0	0	0	0	0	0	0	0	0	0	0	0	0	0	0	0	0	0	0	0	0	0	0	0	0	0	0	0	0	0	0	0	0	0	0	0	0	0	4	9	9	0	9	9.22	1.562e-05	705	80530	8.1	11	2.4.99.18	[Stt3][STT3]	[Asparagine N-glycosylation enzyme, membrane subunit Stt3 [Posttranslational modification, protein turnover, chaperones]; COG1287][Oligosaccharyl transferase STT3 subunit; pfam02516]	[transmembrane region][transmembrane region][transmembrane region][transmembrane region][transmembrane region][transmembrane region][transmembrane region][transmembrane region][transmembrane region][transmembrane region][transmembrane region]	[propagated from UniProtKB/Swiss-Prot (P46977.2)][propagated from UniProtKB/Swiss-Prot (P46977.2)][propagated from UniProtKB/Swiss-Prot (P46977.2)][propagated from UniProtKB/Swiss-Prot (P46977.2)][propagated from UniProtKB/Swiss-Prot (P46977.2)][propagated from UniProtKB/Swiss-Prot (P46977.2)][propagated from UniProtKB/Swiss-Prot (P46977.2)][propagated from UniProtKB/Swiss-Prot (P46977.2)][propagated from UniProtKB/Swiss-Prot (P46977.2)][propagated from UniProtKB/Swiss-Prot (P46977.2)][propagated from UniProtKB/Swiss-Prot (P46977.2)]
916	0.00016	1	0	0	1.79769e+308	4	NP_001274678.1;NP_001274679.1;NP_001274680.1;NP_004453.3	NP_001274678.1	1 genes:FDFT1.NP_001274678.1:squalene synthase isoform 2 [Homo sapiens] ;NP_001274679.1:squalene synthase isoform 3 [Homo sapiens] ;NP_001274680.1:squalene synthase isoform 4 [Homo sapiens] ;NP_004453.3:squalene synthase isoform 1 [Homo sapiens] ;	FDFT1	0	0	0	0	0	0	0	0	0	0	0	0	0	0	0	0	0	0	0	0	0	0	0	0	0	0	0	0	0	0	0	0	0	0	0	0	0	0	0	0	0	0	0	0	0	0	0	0	0	0	0	0	0	0	0	0	0	0	0	0	0	0	0	0	0	0	0	0	0	0	1	3	3	0	3	7.08	0.00015962	0	0	0	0	0	0	0	0	0	0	0	0	0	0	0	0	0	0	0	0	0	0	0	0	0	0	0	0	0	0	0	0	0	0	0	0	0	0	0	0	0	0	0	0	0	0	0	0	0	0	0	0	0	0	0	0	0	0	0	0	0	0	0	1	3	3	0	3	7.08	1.04e-05	353	40770	6	8	2.5.1.21	[Trans_IPPS_HH]	[Trans-Isoprenyl Diphosphate Synthases, head-to-head; cd00683]	[active][other][other][other][other]	[catalytic residues [active]][substrate binding pocket [chemical binding]][substrate-Mg2+ binding site][aspartate-rich region 1][aspartate-rich region 2]
917	0.00016	1	0	0	1.79769e+308	1	NP_036524.1	NP_036524.1	peflin [Homo sapiens]	PEF1	0	0	0	0	0	0	0	0	0	0	0	0	0	0	0	0	0	0	0	0	0	0	0	0	0	0	0	0	0	0	0	0	0	0	0	0	0	0	0	0	0	0	0	0	0	0	0	0	0	0	0	0	0	0	0	0	0	0	0	0	0	0	0	0	0	0	0	0	0	0	0	0	0	0	0	0	0	0	0	0	0	0	0	0	0	0	0	0	0	0	0	1	2	2	0	2	10.92	0.00016043	0	0	0	0	0	0	0	0	0	0	0	0	0	0	0	0	0	0	0	0	0	0	0	0	0	0	0	0	0	0	0	0	0	0	0	0	0	0	0	0	0	0	1	3	3	0	3	10.92	1.292e-05	284	30381	6.5	1		[9 X 9 AA approximate tandem repeat of [AP]-P-G-G-P-Y-G-G-P-P][EFh][EF-hand_7][EFh][EFh][EF-hand_7][Required for interaction with PDCD6]	[propagated from UniProtKB/Swiss-Prot (Q9UBV8.1)][EF-hand, calcium binding motif; A diverse superfamily of calcium sensors and calcium signal modulators; most examples in this alignment model have 2 active canonical EF hands. Ca2+ binding induces a conformational change in the EF-hand motif, leading to...; cd00051][EF-hand domain pair; pfam13499][EF-hand, calcium binding motif; A diverse superfamily of calcium sensors and calcium signal modulators; most examples in this alignment model have 2 active canonical EF hands. Ca2+ binding induces a conformational change in the EF-hand motif, leading to...; cd00051][EF-hand, calcium binding motif; A diverse superfamily of calcium sensors and calcium signal modulators; most examples in this alignment model have 2 active canonical EF hands. Ca2+ binding induces a conformational change in the EF-hand motif, leading to...; cl08302][EF-hand domain pair; pfam13499][propagated from UniProtKB/Swiss-Prot (Q9UBV8.1)]	[other][other][other]	[Ca2+ binding site [ion binding]][Ca2+ binding site [ion binding]][Ca2+ binding site [ion binding]]
918	0.000159	7	0	0	1.79769e+308	1	NP_005262.1	NP_005262.1	glutamate dehydrogenase 1, mitochondrial isoform a precursor [Homo sapiens]	GLUD1	0	0	0	0	0	0	0	0	0	0	0	0	0	0	0	0	0	0	0	0	0	0	0	0	0	0	0	0	0	0	0	0	0	0	0	0	0	0	0	0	0	0	1	2	2	0	2	2.15	7.283e-05	0	0	0	0	0	0	0	1	2	2	0	2	3.58	6.657e-05	1	2	2	0	2	2.87	6.905e-05	5	13	13	0	13	20.25	0.00043756	0	0	0	0	0	0	0	0	0	0	0	0	0	0	2	2	2	0	2	5.73	8.165e-05	0	0	0	0	0	0	0	0	0	0	0	0	0	0	2	5	5	0	5	5.73	0.00020742	4	5	5	0	5	16.49	0.00017703	0	0	0	0	0	0	0	0	0	0	0	0	0	0	9	31	31	0	31	29.57	6.797e-05	558	61398	7.8	10	1.4.1.3	[GdhA][ELFV_dehydrog_N][NAD_bind_1_Glu_DH]	[Glutamate dehydrogenase/leucine dehydrogenase [Amino acid transport and metabolism]; COG0334][Glu/Leu/Phe/Val dehydrogenase, dimerization domain; pfam02812][NAD(P) binding domain of glutamate dehydrogenase, subgroup 1; cd01076]	[modified][phosphorylation][acetylation][modified][acetylation][modified][phosphorylation][phosphorylation][acetylation][modified][acetylation][modified][acetylation][modified][acetylation][acetylation][modified][modified][acetylation][phosphorylation][other][acetylation][acetylation][modified][acetylation][modified][acetylation][modified][acetylation][modified][phosphorylation][acetylation][acetylation][modified][acetylation][phosphorylation][acetylation][modified][acetylation][modified][acetylation][modified][acetylation][modified][acetylation][modified][phosphorylation][acetylation][modified][acetylation][modified][acetylation]	[N6-succinyllysine. {ECO:0000250|UniProtKB:P26443}; propagated from UniProtKB/Swiss-Prot (P00367.2)][Phosphoserine. {ECO:0000250|UniProtKB:P26443}; propagated from UniProtKB/Swiss-Prot (P00367.2)][N6-acetyllysine, alternate. {ECO:0000244|PubMed:19608861}; propagated from UniProtKB/Swiss-Prot (P00367.2)][N6-succinyllysine, alternate. {ECO:0000250|UniProtKB:P00366}; propagated from UniProtKB/Swiss-Prot (P00367.2)][N6-acetyllysine, alternate. {ECO:0000250|UniProtKB:P00366}; propagated from UniProtKB/Swiss-Prot (P00367.2)][N6-succinyllysine, alternate. {ECO:0000250|UniProtKB:P00366}; propagated from UniProtKB/Swiss-Prot (P00367.2)][Phosphoserine. {ECO:0000250|UniProtKB:P26443}; propagated from UniProtKB/Swiss-Prot (P00367.2)][Phosphotyrosine. {ECO:0000250|UniProtKB:P26443}; propagated from UniProtKB/Swiss-Prot (P00367.2)][N6-acetyllysine, alternate. {ECO:0000250|UniProtKB:P00366}; propagated from UniProtKB/Swiss-Prot (P00367.2)][N6-succinyllysine, alternate. {ECO:0000250|UniProtKB:P00366}; propagated from UniProtKB/Swiss-Prot (P00367.2)][N6-acetyllysine. {ECO:0000250|UniProtKB:P26443}; propagated from UniProtKB/Swiss-Prot (P00367.2)][ADP-ribosylcysteine. {ECO:0000269|PubMed:16023112}; propagated from UniProtKB/Swiss-Prot (P00367.2)][N6-acetyllysine, alternate. {ECO:0000250|UniProtKB:P00366}; propagated from UniProtKB/Swiss-Prot (P00367.2)][N6-succinyllysine, alternate. {ECO:0000250|UniProtKB:P26443}; propagated from UniProtKB/Swiss-Prot (P00367.2)][N6-acetyllysine. {ECO:0000250|UniProtKB:P26443}; propagated from UniProtKB/Swiss-Prot (P00367.2)][N6-acetyllysine, alternate. {ECO:0000250|UniProtKB:P00366}; propagated from UniProtKB/Swiss-Prot (P00367.2)][N6-succinyllysine, alternate. {ECO:0000250|UniProtKB:P26443}; propagated from UniProtKB/Swiss-Prot (P00367.2)][N6-succinyllysine. {ECO:0000250|UniProtKB:P26443}; propagated from UniProtKB/Swiss-Prot (P00367.2)][N6-acetyllysine. {ECO:0000250|UniProtKB:P26443}; propagated from UniProtKB/Swiss-Prot (P00367.2)][Phosphoserine. {ECO:0000244|PubMed:24275569}; propagated from UniProtKB/Swiss-Prot (P00367.2)][NAD(P) binding site [chemical binding]][N6-acetyllysine. {ECO:0000250|UniProtKB:P26443}; propagated from UniProtKB/Swiss-Prot (P00367.2)][N6-acetyllysine, alternate. {ECO:0000250|UniProtKB:P26443}; propagated from UniProtKB/Swiss-Prot (P00367.2)][N6-succinyllysine, alternate. {ECO:0000250|UniProtKB:P26443}; propagated from UniProtKB/Swiss-Prot (P00367.2)][N6-acetyllysine, alternate. {ECO:0000250|UniProtKB:P26443}; propagated from UniProtKB/Swiss-Prot (P00367.2)][N6-succinyllysine, alternate. {ECO:0000250|UniProtKB:P26443}; propagated from UniProtKB/Swiss-Prot (P00367.2)][N6-acetyllysine, alternate. {ECO:0000250|UniProtKB:P00366}; propagated from UniProtKB/Swiss-Prot (P00367.2)][N6-succinyllysine, alternate. {ECO:0000250|UniProtKB:P00366}; propagated from UniProtKB/Swiss-Prot (P00367.2)][N6-acetyllysine, alternate. {ECO:0000250|UniProtKB:P00366}; propagated from UniProtKB/Swiss-Prot (P00367.2)][N6-succinyllysine, alternate. {ECO:0000250|UniProtKB:P26443}; propagated from UniProtKB/Swiss-Prot (P00367.2)][Phosphoserine. {ECO:0000244|PubMed:24275569}; propagated from UniProtKB/Swiss-Prot (P00367.2)][N6-acetyllysine. {ECO:0000250|UniProtKB:P00366}; propagated from UniProtKB/Swiss-Prot (P00367.2)][N6-acetyllysine, alternate. {ECO:0000250|UniProtKB:P26443}; propagated from UniProtKB/Swiss-Prot (P00367.2)][N6-succinyllysine, alternate. {ECO:0000250|UniProtKB:P26443}; propagated from UniProtKB/Swiss-Prot (P00367.2)][N6-acetyllysine. {ECO:0000250|UniProtKB:P00366}; propagated from UniProtKB/Swiss-Prot (P00367.2)][Phosphothreonine. {ECO:0000250|UniProtKB:P10860}; propagated from UniProtKB/Swiss-Prot (P00367.2)][N6-acetyllysine, alternate. {ECO:0000250|UniProtKB:P00366}; propagated from UniProtKB/Swiss-Prot (P00367.2)][N6-succinyllysine, alternate. {ECO:0000250|UniProtKB:P00366}; propagated from UniProtKB/Swiss-Prot (P00367.2)][N6-acetyllysine, alternate. {ECO:0000250|UniProtKB:P00366}; propagated from UniProtKB/Swiss-Prot (P00367.2)][N6-malonyllysine, alternate. {ECO:0000250}; N6-succinyllysine, alternate. {ECO:0000250|UniProtKB:P00366}; propagated from UniProtKB/Swiss-Prot (P00367.2)][N6-acetyllysine, alternate. {ECO:0000250|UniProtKB:P26443}; propagated from UniProtKB/Swiss-Prot (P00367.2)][N6-succinyllysine, alternate. {ECO:0000250|UniProtKB:P26443}; propagated from UniProtKB/Swiss-Prot (P00367.2)][N6-acetyllysine, alternate. {ECO:0000244|PubMed:19608861}; propagated from UniProtKB/Swiss-Prot (P00367.2)][N6-succinyllysine, alternate. {ECO:0000250|UniProtKB:P26443}; propagated from UniProtKB/Swiss-Prot (P00367.2)][N6-acetyllysine, alternate. {ECO:0000244|PubMed:19608861}; propagated from UniProtKB/Swiss-Prot (P00367.2)][N6-malonyllysine, alternate. {ECO:0000250}; N6-succinyllysine, alternate. {ECO:0000250|UniProtKB:P00366}; propagated from UniProtKB/Swiss-Prot (P00367.2)][Phosphotyrosine. {ECO:0000244|PubMed:24275569}; propagated from UniProtKB/Swiss-Prot (P00367.2)][N6-acetyllysine, alternate. {ECO:0000250|UniProtKB:P00366}; propagated from UniProtKB/Swiss-Prot (P00367.2)][N6-malonyllysine, alternate. {ECO:0000250}; N6-succinyllysine, alternate. {ECO:0000250|UniProtKB:P00366}; propagated from UniProtKB/Swiss-Prot (P00367.2)][N6-acetyllysine, alternate. {ECO:0000250|UniProtKB:P00366}; propagated from UniProtKB/Swiss-Prot (P00367.2)][N6-succinyllysine, alternate. {ECO:0000250|UniProtKB:P00366}; propagated from UniProtKB/Swiss-Prot (P00367.2)][N6-acetyllysine. {ECO:0000250|UniProtKB:P26443}; propagated from UniProtKB/Swiss-Prot (P00367.2)]
919	0.000159	2	0	0	1.79769e+308	2	NP_001008240.1;NP_659492.1	NP_001008240.1	1 genes:C18orf25.NP_001008240.1:uncharacterized protein C18orf25 isoform b [Homo sapiens] ;NP_659492.1:uncharacterized protein C18orf25 isoform a [Homo sapiens] ;	C18orf25	0	0	0	0	0	0	0	0	0	0	0	0	0	0	0	0	0	0	0	0	0	0	0	0	0	0	0	0	0	0	0	0	0	0	0	0	0	0	0	0	0	0	0	0	0	0	0	0	0	1	3	3	0	3	5.83	0.0001847	0	0	0	0	0	0	0	0	0	0	0	0	0	0	0	0	0	0	0	0	0	0	0	0	0	0	0	0	0	0	0	0	0	0	0	0	0	0	0	0	0	0	0	0	0	0	0	0	0	1	2	2	0	2	5.83	0.0001332	0	0	0	0	0	0	0	0	0	0	0	0	0	0	0	0	0	0	0	0	0	0	0	0	0	0	0	0	2	6	6	0	6	9.04	2.14e-05	343	37048	5.1	18		[RNF111_N]	[E3 ubiquitin-protein ligase Arkadia N-terminus; pfam15303]	[phosphorylation][phosphorylation][phosphorylation][phosphorylation][phosphorylation][phosphorylation]
920	0.000159	2	0	0	1.79769e+308	2	NP_001277113.1;NP_056146.1	NP_001277113.1	1 genes:NCSTN.NP_001277113.1:nicastrin isoform 2 [Homo sapiens] ;NP_056146.1:nicastrin isoform 1 precursor [Homo sapiens] ;	NCSTN	0	0	0	0	0	0	0	0	0	0	0	0	0	0	0	0	0	0	0	0	0	0	0	0	0	0	0	0	0	0	0	0	0	0	0	0	0	0	0	0	0	0	0	0	0	0	0	0	0	0	0	0	0	0	0	0	0	0	0	0	0	0	0	0	0	0	0	0	0	0	2	7	7	0	7	10.45	0.00019081	0	0	0	0	0	0	0	0	0	0	0	0	0	0	0	0	0	0	0	0	0	2	4	4	0	4	6.97	0.00012662	0	0	0	0	0	0	0	0	0	0	0	0	0	0	0	0	0	0	0	0	0	0	0	0	0	0	0	0	0	0	0	0	0	0	0	3	14	14	0	14	13.21	2.486e-05	689	76744	5.7	1		[M28_Nicastrin]	[M28 Zn-Peptidase Nicastrin, a main component of gamma-secretase complex; cd03881]	[other]	[DYIGS region]
921	0.000159	2	0	0	1.79769e+308	2	NP_001290423.1;NP_055107.3	NP_001290423.1	1 genes:CBX6.NP_001290423.1:chromobox protein homolog 6 isoform 2 [Homo sapiens] ;NP_055107.3:chromobox protein homolog 6 isoform 1 [Homo sapiens] ;	CBX6	0	0	0	0	0	0	0	0	0	0	0	0	0	0	0	0	0	0	0	0	0	0	0	0	0	0	0	0	0	0	0	0	0	0	0	0	0	0	0	0	0	0	0	0	0	0	0	0	0	0	0	0	0	0	0	0	0	0	0	0	0	0	0	0	0	0	0	0	0	0	0	0	0	0	0	0	0	0	0	0	0	0	0	0	0	0	0	0	0	0	0	0	0	0	0	0	0	0	0	0	0	0	0	0	0	0	0	0	0	0	0	0	1	2	2	0	2	5.33	0.0001175	1	4	4	0	4	5.33	0.00020057	0	0	0	0	0	0	0	0	0	0	0	0	0	0	1	6	6	0	6	5.33	1.863e-05	394	41918	10	22		[CHROMO]	[Chromatin organization modifier (chromo) domain is a conserved region of around 50 amino acids found in a variety of chromosomal proteins, which appear to play a role in the functional organization of the eukaryotic nucleus. Experimental evidence...; cd00024]	[other]	[histone binding site]
922	0.000159	2	0	0	1.79769e+308	1	NP_003822.2	NP_003822.2	serine/threonine-protein kinase RIO3 [Homo sapiens]	RIOK3	0	0	0	0	0	0	0	0	0	0	0	0	0	0	0	0	0	0	0	0	0	0	0	0	0	0	0	0	0	0	0	0	0	0	0	0	0	0	0	0	0	0	0	0	0	0	0	0	0	0	0	0	0	0	0	0	0	0	0	0	0	0	0	0	0	0	0	0	0	0	0	0	0	0	0	0	0	0	0	0	0	0	0	0	0	0	0	0	0	0	0	0	0	0	0	0	0	0	0	0	0	0	0	0	0	0	0	0	0	0	0	0	0	0	0	0	0	0	0	1	6	6	0	6	4.43	0.0002284	2	2	2	0	2	8.09	9.054e-05	0	0	0	0	0	0	0	3	9	9	0	9	10.79	2.121e-05	519	59093	5.8	18	2.7.11.1	[RIO1][RIO3_euk]	[Serine/threonine-protein kinase RIO1 [Signal transduction mechanisms]; COG1718][Catalytic domain of the atypical protein serine kinase, RIO3 kinase; cd05146]	[phosphorylation][phosphorylation][phosphorylation][phosphorylation][phosphorylation][phosphorylation][phosphorylation][phosphorylation][other]	[][Phosphotyrosine. {ECO:0000244|PubMed:18669648}; propagated from UniProtKB/Swiss-Prot (O14730.2)][][Phosphoserine. {ECO:0000250|UniProtKB:Q9DBU3}; propagated from UniProtKB/Swiss-Prot (O14730.2)][][Phosphoserine. {ECO:0000244|PubMed:18669648}; propagated from UniProtKB/Swiss-Prot (O14730.2)][][Phosphoserine. {ECO:0000244|PubMed:18669648}; propagated from UniProtKB/Swiss-Prot (O14730.2)][ATP binding site [chemical binding]]
923	0.000159	1	0	0	1.79769e+308	1	NP_003249.3	NP_003249.3	thymidine kinase, cytosolic [Homo sapiens]	TK1	0	0	0	0	0	0	0	0	0	0	0	0	0	0	0	0	0	0	0	0	0	0	0	0	0	0	0	0	0	0	0	0	0	0	0	0	0	0	0	0	0	0	0	0	0	0	0	0	0	0	0	0	0	0	0	0	1	2	2	0	2	11.54	0.00015875	0	0	0	0	0	0	0	0	0	0	0	0	0	0	0	0	0	0	0	0	0	0	0	0	0	0	0	0	0	0	0	0	0	0	0	0	0	0	0	0	0	0	0	0	0	0	0	0	0	0	0	0	0	0	0	0	0	0	0	0	0	0	0	0	0	0	0	0	0	0	0	0	0	0	0	0	0	1	2	2	0	2	11.54	1.046e-05	234	25469	8.5	17	2.7.1.21	[P-loop_NTPase][Substrate binding. {ECO:0000244|PDB:1W4R, ECO:0000244|PDB:1XBT, ECO:0000244|PDB:2WVJ, ECO:0000269|PubMed:15611477, ECO:0000269|PubMed:15733844, ECO:0000269|PubMed:22385435}]	[P-loop containing Nucleoside Triphosphate Hydrolases; cl21455][propagated from UniProtKB/Swiss-Prot (P04183.2)]	[acetylation][phosphorylation][phosphorylation]	[N-acetylserine. {ECO:0000244|PubMed:19369195, ECO:0000244|PubMed:20068231, ECO:0000244|PubMed:22223895, ECO:0000244|PubMed:22814378}; propagated from UniProtKB/Swiss-Prot (P04183.2)][Phosphoserine. {ECO:0000269|PubMed:9575153}; propagated from UniProtKB/Swiss-Prot (P04183.2)][Phosphoserine. {ECO:0000244|PubMed:16964243, ECO:0000244|PubMed:20068231}; propagated from UniProtKB/Swiss-Prot (P04183.2)]
924	0.000159	1	0	0	1.79769e+308	1	NP_057584.2	NP_057584.2	protein PBDC1 isoform 1 [Homo sapiens]	PBDC1	0	0	0	0	0	0	0	0	0	0	0	0	0	0	0	0	0	0	0	0	0	0	0	0	0	0	0	0	0	0	0	0	0	0	0	0	0	0	0	0	0	0	0	0	0	0	0	0	0	0	0	0	0	0	0	0	1	2	2	0	2	7.3	0.00015943	0	0	0	0	0	0	0	0	0	0	0	0	0	0	0	0	0	0	0	0	0	0	0	0	0	0	0	0	0	0	0	0	0	0	0	0	0	0	0	0	0	0	0	0	0	0	0	0	0	0	0	0	0	0	0	0	0	0	0	0	0	0	0	0	0	0	0	0	0	0	0	0	0	0	0	0	0	1	2	2	0	2	7.3	1.05e-05	233	26057	4.8	X		[Polysacc_synt_4]	[Polysaccharide biosynthesis; pfam04669]	[phosphorylation][phosphorylation][phosphorylation][phosphorylation]	[][Phosphoserine; propagated from UniProtKB/Swiss-Prot (Q9BVG4.1)][Phosphoserine; propagated from UniProtKB/Swiss-Prot (Q9BVG4.1)][Phosphoserine; propagated from UniProtKB/Swiss-Prot (Q9BVG4.1)]
925	0.000158	1	0.001432	1	0.110335	3	NP_001304672.1;NP_001951.2;NP_115754.3	NP_001304672.1	1 genes:EEF1D.NP_001304672.1:elongation factor 1-delta isoform 4 [Homo sapiens] ;NP_001951.2:elongation factor 1-delta isoform 2 [Homo sapiens] ;NP_115754.3:elongation factor 1-delta isoform 1 [Homo sapiens] ;	EEF1D	0	0	0	0	0	0	0	0	0	0	0	0	0	0	0	0	0	0	0	0	0	0	0	0	0	0	0	0	1	2	2	0	2	5.06	0.00143214	0	0	0	0	0	0	0	1	2	2	0	2	5.06	0.00015814	0	0	0	0	0	0	0	0	0	0	0	0	0	0	0	0	0	0	0	0	0	0	0	0	0	0	0	0	0	0	0	0	0	0	0	0	0	0	0	0	0	0	0	0	0	0	0	0	0	0	0	0	0	0	0	0	0	0	0	0	0	0	0	0	0	0	0	0	0	0	0	0	0	0	0	0	0	0	0	0	0	0	0	0	0	0	0	0	0	0	0	2	5	5	0	5	9.73	2.38e-05	257	28558	4.9	8		[EF-1_beta_acid][EF1B]	[Eukaryotic elongation factor 1 beta central acidic region; pfam10587][Elongation factor 1 beta (EF1B) guanine nucleotide exchange domain. EF1B catalyzes the exchange of GDP bound to the G-protein, EF1A, for GTP, an important step in the elongation cycle of the protein biosynthesis. EF1A binds to and delivers the aminoacyl...; cd00292]	[other]	[EF1A interaction surface [polypeptide binding]]
926	0.000158	4	0.000782	3	0.202046	1	NP_061029.2	NP_061029.2	GPALPP motifs-containing protein 1 isoform a [Homo sapiens]	GPALPP1	0	0	0	0	0	0	0	4	9	9	0	9	10.59	0.00065881	3	4	4	0	4	11.47	0.00060375	0	0	0	0	0	0	0	1	2	2	0	2	3.82	0.00108253	2	3	3	0	3	10.29	0.00020134	2	2	2	0	2	7.06	0.00011953	0	0	0	0	0	0	0	1	2	2	0	2	6.76	0.00010926	0	0	0	0	0	0	0	0	0	0	0	0	0	0	0	0	0	0	0	0	0	0	0	0	0	0	0	0	0	0	0	0	0	0	0	0	0	0	0	0	0	0	2	3	3	0	3	7.35	0.00020157	0	0	0	0	0	0	0	0	0	0	0	0	0	0	0	0	0	0	0	0	0	0	0	0	0	0	0	0	10	28	28	0	28	28.24	0.00010075	340	38142	5.4	13		[GPALPP motif 1][GPALPP motif 2][GPALPP motif 3][GPALPP motif 4][DUF3752]	[propagated from UniProtKB/Swiss-Prot (Q8IXQ4.1)][propagated from UniProtKB/Swiss-Prot (Q8IXQ4.1)][propagated from UniProtKB/Swiss-Prot (Q8IXQ4.1)][propagated from UniProtKB/Swiss-Prot (Q8IXQ4.1)][Protein of unknown function (DUF3752); pfam12572]	[acetylation][phosphorylation][phosphorylation][phosphorylation][phosphorylation][phosphorylation][phosphorylation][phosphorylation][phosphorylation][phosphorylation]	[N-acetylalanine. {ECO:0000244|PubMed:19413330}; propagated from UniProtKB/Swiss-Prot (Q8IXQ4.1)][Phosphoserine. {ECO:0000244|PubMed:24275569}; propagated from UniProtKB/Swiss-Prot (Q8IXQ4.1)][][Phosphoserine. {ECO:0000244|PubMed:17081983, ECO:0000244|PubMed:19690332, ECO:0000244|PubMed:21406692, ECO:0000244|PubMed:24275569}; propagated from UniProtKB/Swiss-Prot (Q8IXQ4.1)][][Phosphothreonine. {ECO:0000244|PubMed:17081983, ECO:0000244|PubMed:19690332}; propagated from UniProtKB/Swiss-Prot (Q8IXQ4.1)][][Phosphoserine. {ECO:0000244|PubMed:17081983}; propagated from UniProtKB/Swiss-Prot (Q8IXQ4.1)][][Phosphoserine. {ECO:0000244|PubMed:17081983}; propagated from UniProtKB/Swiss-Prot (Q8IXQ4.1)]
927	0.000158	3	0	0	1.79769e+308	1	NP_004810.2	NP_004810.2	symplekin [Homo sapiens]	SYMPK	0	0	0	0	0	0	0	0	0	0	0	0	0	0	0	0	0	0	0	0	0	0	0	0	0	0	0	0	0	0	0	0	0	0	0	0	0	0	0	0	0	0	0	0	0	0	0	0	0	0	0	0	0	0	0	0	0	0	0	0	0	0	0	0	0	0	0	0	0	0	5	12	12	0	12	9.81	0.00017691	0	0	0	0	0	0	0	0	0	0	0	0	0	0	0	0	0	0	0	0	0	2	10	10	0	10	3.61	0.0001712	4	7	7	0	7	7.77	0.00012552	0	0	0	0	0	0	0	0	0	0	0	0	0	0	0	0	0	0	0	0	0	0	0	0	0	0	0	0	7	30	30	0	30	12.4	2.881e-05	1274	141148	6.1	19		[Interaction with HSF1][HEAT 3][DUF3453][HEAT 4][HEAT 5][Nuclear localization signal (Potential)][PKc_like][Symplekin_C]	[propagated from UniProtKB/Swiss-Prot (Q92797.2)][propagated from UniProtKB/Swiss-Prot (Q92797.2)][Domain of unknown function (DUF3453); pfam11935][propagated from UniProtKB/Swiss-Prot (Q92797.2)][propagated from UniProtKB/Swiss-Prot (Q92797.2)][propagated from UniProtKB/Swiss-Prot (Q92797.2)][Protein Kinases, catalytic domain; cl21453][Symplekin tight junction protein C terminal; pfam12295]	[phosphorylation][phosphorylation][phosphorylation][phosphorylation][phosphorylation]	[Phosphoserine; propagated from UniProtKB/Swiss-Prot (Q92797.2)][][Phosphoserine; propagated from UniProtKB/Swiss-Prot (Q92797.2)][Phosphothreonine; propagated from UniProtKB/Swiss-Prot (Q92797.2)][Phosphoserine; propagated from UniProtKB/Swiss-Prot (Q92797.2)]
928	0.000157	11	0.000691	3	0.227207	1	NP_060598.3	NP_060598.3	pre-rRNA-processing protein TSR1 homolog [Homo sapiens]	TSR1	0	0	0	0	0	0	0	11	23	23	0	23	17.54	0.00071198	4	8	8	0	8	6.47	0.00051064	3	6	6	0	6	3.48	0.00085173	0	0	0	0	0	0	0	3	7	7	0	7	5.6	0.00019867	7	14	14	0	14	11.94	0.00035384	4	6	6	0	6	7.59	0.00015759	2	6	6	0	6	3.48	0.00013861	1	3	3	0	3	1.87	7.188e-05	2	8	8	0	8	3.36	0.00018688	3	6	6	0	6	6.47	0.00014867	1	2	2	0	2	1.87	4.909e-05	1	4	4	0	4	1.87	0.00011334	1	6	6	0	6	1.87	0.00016276	1	5	5	0	5	1.87	0.00014207	0	0	0	0	0	0	0	0	0	0	0	0	0	0	0	0	0	0	0	0	0	0	0	0	0	0	0	0	17	104	104	0	104	23.63	0.00015825	804	91810	7.4	17		[COG5177][AARP2CN][DUF663]	[Uncharacterized conserved protein [Function unknown]][AARP2CN (NUC121) domain; smart00785][Protein of unknown function (DUF663); pfam04950]	[modified][phosphorylation][modified]	[sumoylation site][][sumoylation site]
929	0.000157	3	0	0	1.79769e+308	1	NP_659471.1	NP_659471.1	torsin-1A-interacting protein 2 isoform b [Homo sapiens]	TOR1AIP2	0	0	0	0	0	0	0	0	0	0	0	0	0	0	0	0	0	0	0	0	0	0	0	0	0	0	0	0	0	0	0	0	0	0	0	0	0	0	0	0	0	0	0	0	0	0	0	0	0	0	0	0	0	0	0	0	0	0	0	0	0	0	0	0	0	0	0	0	0	0	3	6	6	0	6	16.38	0.00023976	0	0	0	0	0	0	0	0	0	0	0	0	0	0	0	0	0	0	0	0	0	0	0	0	0	0	0	0	0	0	0	0	0	0	0	0	0	0	0	0	0	0	1	3	3	0	3	5.32	0.00012611	0	0	0	0	0	0	0	1	2	2	0	2	5.32	0.00010646	4	12	12	0	12	20.85	3.124e-05	470	51263	5	1		[LAP1C][Interaction with TOR1A]	[Lamina-associated polypeptide 1C (LAP1C); pfam05609][propagated from UniProtKB/Swiss-Prot (Q8NFQ8.1)]	[acetylation][phosphorylation][phosphorylation][phosphorylation][phosphorylation][transmembrane region]	[N-acetylalanine. {ECO:0000244|PubMed:19413330, ECO:0000244|PubMed:21406692}; propagated from UniProtKB/Swiss-Prot (Q8NFQ8.1)][Phosphoserine. {ECO:0000244|PubMed:21406692}; propagated from UniProtKB/Swiss-Prot (Q8NFQ8.1)][Phosphoserine. {ECO:0000244|PubMed:18669648}; propagated from UniProtKB/Swiss-Prot (Q8NFQ8.1)][Phosphoserine. {ECO:0000244|PubMed:18669648}; propagated from UniProtKB/Swiss-Prot (Q8NFQ8.1)][Phosphothreonine. {ECO:0000244|PubMed:24275569}; propagated from UniProtKB/Swiss-Prot (Q8NFQ8.1)][propagated from UniProtKB/Swiss-Prot (Q8NFQ8.1)]
930	0.000156	2	0.000203	1	0.768473	1	NP_073572.2	NP_073572.2	Golgi resident protein GCP60 [Homo sapiens]	ACBD3	2	4	4	0	4	8.33	0.00020315	0	0	0	0	0	0	0	0	0	0	0	0	0	0	0	0	0	0	0	0	0	0	0	0	0	0	0	0	0	0	0	0	0	0	0	1	5	5	0	5	2.65	0.00019243	2	3	3	0	3	8.33	0.00011999	0	0	0	0	0	0	0	0	0	0	0	0	0	0	0	0	0	0	0	0	0	0	0	0	0	0	0	0	0	0	0	0	0	0	0	0	0	0	0	0	0	0	0	0	0	0	0	0	0	0	0	0	0	0	0	0	0	0	0	0	0	0	0	0	0	0	0	0	0	0	0	0	0	0	0	0	0	0	0	0	0	0	0	0	5	14	14	0	14	14.02	3.244e-05	528	60593	5.1	1		[ACBP][GOLD_2]	[Acyl CoA binding protein; pfam00887][Golgi-dynamics membrane-trafficking; pfam13897]	[acetylation][acetylation][phosphorylation][phosphorylation][phosphorylation][other][other]	[][N-acetylalanine; propagated from UniProtKB/Swiss-Prot (Q9H3P7.4)][Phosphoserine; propagated from UniProtKB/Swiss-Prot (Q9H3P7.4)][Phosphoserine; propagated from UniProtKB/Swiss-Prot (Q9H3P7.4)][Phosphoserine; propagated from UniProtKB/Swiss-Prot (Q9H3P7.4)][acyl-CoA binding pocket [chemical binding]][CoA binding site [chemical binding]]
931	0.000156	5	0	0	1.79769e+308	1	NP_078821.2	NP_078821.2	histone deacetylase complex subunit SAP130 isoform b [Homo sapiens]	SAP130	0	0	0	0	0	0	0	0	0	0	0	0	0	0	0	0	0	0	0	0	0	0	0	0	0	0	0	0	0	0	0	0	0	0	0	16	121	4	117	28.6316	25.29	0.00062342	16	51	1	50	3.77778	20.61	7.325e-05	16	102	0	102	0	26.15	0	0	0	0	0	0	0	0	0	0	0	0	0	0	0	1	2	0	2	1	0.76	1.792e-05	0	0	0	0	0	0	0	3	5	0	5	2.5	6.3	4.708e-05	2	4	0	4	0	5.06	0	1	2	0	2	1	2	2.081e-05	2	4	0	4	0	2.77	0	0	0	0	0	0	0	0	0	0	0	0	0	0	0	0	0	0	0	0	0	0	0	0	0	0	0	0	0	23	291	5	286	31.9811	29.48	3.733e-05	1048	110324	9.8	2	3.2.1.3	[PHA03247][PHA03247][Interactions with SIN3A and HDAC1]	[large tegument protein UL36; Provisional][large tegument protein UL36; Provisional][propagated from UniProtKB/Swiss-Prot (Q9H0E3.1)]	[phosphorylation][phosphorylation][phosphorylation][phosphorylation][phosphorylation][phosphorylation][phosphorylation]	[Phosphothreonine. {ECO:0000244|PubMed:18669648, ECO:0000244|PubMed:20068231}; propagated from UniProtKB/Swiss-Prot (Q9H0E3.1)][Phosphoserine. {ECO:0000244|PubMed:18669648, ECO:0000244|PubMed:20068231}; propagated from UniProtKB/Swiss-Prot (Q9H0E3.1)][][][Phosphoserine. {ECO:0000244|PubMed:20068231}; propagated from UniProtKB/Swiss-Prot (Q9H0E3.1)][Phosphothreonine. {ECO:0000244|PubMed:20068231, ECO:0000244|PubMed:21406692}; propagated from UniProtKB/Swiss-Prot (Q9H0E3.1)][Phosphoserine. {ECO:0000244|PubMed:18669648}; propagated from UniProtKB/Swiss-Prot (Q9H0E3.1)]
932	0.000156	3	0	0	1.79769e+308	1	NP_005619.1	NP_005619.1	neutral amino acid transporter B(0) isoform 1 [Homo sapiens]	SLC1A5	0	0	0	0	0	0	0	0	0	0	0	0	0	0	0	0	0	0	0	0	0	0	0	0	0	0	0	0	0	0	0	0	0	0	0	0	0	0	0	0	0	0	0	0	0	0	0	0	0	0	0	0	0	0	0	0	0	0	0	0	0	0	0	0	0	0	0	0	0	0	0	0	0	0	0	0	0	3	6	6	0	6	10.35	0.00022094	0	0	0	0	0	0	0	0	0	0	0	0	0	0	1	4	4	0	4	3.7	0.00016126	1	2	2	0	2	3.7	8.445e-05	0	0	0	0	0	0	0	0	0	0	0	0	0	0	0	0	0	0	0	0	0	0	0	0	0	0	0	0	4	14	14	0	14	15.34	3.166e-05	541	56598	5.5	19		[SDF]	[Sodium:dicarboxylate symporter family; pfam00375]	[acetylation][transmembrane region][transmembrane region][transmembrane region][transmembrane region][transmembrane region][transmembrane region][transmembrane region][transmembrane region][transmembrane region][transmembrane region][phosphorylation][phosphorylation][phosphorylation][phosphorylation]	[N-acetylmethionine. {ECO:0000244|PubMed:19413330, ECO:0000244|PubMed:22814378}; propagated from UniProtKB/Swiss-Prot (Q15758.2)][propagated from UniProtKB/Swiss-Prot (Q15758.2)][propagated from UniProtKB/Swiss-Prot (Q15758.2)][propagated from UniProtKB/Swiss-Prot (Q15758.2)][propagated from UniProtKB/Swiss-Prot (Q15758.2)][propagated from UniProtKB/Swiss-Prot (Q15758.2)][propagated from UniProtKB/Swiss-Prot (Q15758.2)][propagated from UniProtKB/Swiss-Prot (Q15758.2)][propagated from UniProtKB/Swiss-Prot (Q15758.2)][propagated from UniProtKB/Swiss-Prot (Q15758.2)][propagated from UniProtKB/Swiss-Prot (Q15758.2)][Phosphoserine. {ECO:0000244|PubMed:21406692}; propagated from UniProtKB/Swiss-Prot (Q15758.2)][Phosphoserine. {ECO:0000244|PubMed:19690332}; propagated from UniProtKB/Swiss-Prot (Q15758.2)][][Phosphoserine. {ECO:0000244|PubMed:17081983, ECO:0000244|PubMed:18669648, ECO:0000244|PubMed:19690332, ECO:0000244|PubMed:20068231}; propagated from UniProtKB/Swiss-Prot (Q15758.2)]
933	0.000156	2	0	0	1.79769e+308	1	NP_060309.2	NP_060309.2	lysophosphatidylcholine acyltransferase 2 [Homo sapiens]	LPCAT2	0	0	0	0	0	0	0	0	0	0	0	0	0	0	0	0	0	0	0	0	0	0	0	0	0	0	0	0	0	0	0	0	0	0	0	0	0	0	0	0	0	0	0	0	0	0	0	0	0	0	0	0	0	0	0	0	0	0	0	0	0	0	0	2	2	2	0	2	9.38	7.082e-05	1	7	7	0	7	4.23	0.00024167	0	0	0	0	0	0	0	0	0	0	0	0	0	0	0	0	0	0	0	0	0	0	0	0	0	0	0	0	0	0	0	0	0	0	0	0	0	0	0	0	0	0	0	0	0	0	0	0	0	0	0	0	0	0	0	0	0	0	0	0	0	0	0	2	9	9	0	9	9.38	2.024e-05	544	60208	6.6	16	2.3.1.51;2.3.1.23;2.3.1.67	[LPLAT_LPCAT1-like][HXXXXD motif][EGTC motif][EF-hand_7][IF2_N][EFh][EF-hand_7][EFh][EF-hand_7]	[Lysophospholipid Acyltransferases (LPLATs) of Glycerophospholipid Biosynthesis: LPCAT1-like; cd07991][propagated from UniProtKB/Swiss-Prot (Q7L5N7.1)][propagated from UniProtKB/Swiss-Prot (Q7L5N7.1)][EF-hand domain pair; pfam13499][Translation initiation factor IF-2, N-terminal region; pfam04760][EF-hand, calcium binding motif; A diverse superfamily of calcium sensors and calcium signal modulators; most examples in this alignment model have 2 active canonical EF hands. Ca2+ binding induces a conformational change in the EF-hand motif, leading to...; cd00051][EF-hand domain pair; pfam13499][EF-hand, calcium binding motif; A diverse superfamily of calcium sensors and calcium signal modulators; most examples in this alignment model have 2 active canonical EF hands. Ca2+ binding induces a conformational change in the EF-hand motif, leading to...; cd00051][EF-hand domain pair; pfam13499]	[transmembrane region][other][other][other]	[propagated from UniProtKB/Swiss-Prot (Q7L5N7.1)][putative acyl-acceptor binding pocket][Ca2+ binding site [ion binding]][Ca2+ binding site [ion binding]]
934	0.000156	2	0	0	1.79769e+308	1	NP_109587.1	NP_109587.1	dual specificity mitogen-activated protein kinase kinase 2 [Homo sapiens]	MAP2K2	0	0	0	0	0	0	0	0	0	0	0	0	0	0	0	0	0	0	0	0	0	0	0	0	0	0	0	0	0	0	0	0	0	0	0	0	0	0	0	0	0	0	0	0	0	0	0	0	0	0	0	0	0	0	0	0	0	0	0	0	0	0	0	0	0	0	0	0	0	0	2	4	4	0	4	11.75	0.00018782	0	0	0	0	0	0	0	0	0	0	0	0	0	0	0	0	0	0	0	0	0	0	0	0	0	0	0	0	0	0	0	0	0	0	0	0	0	0	0	0	0	0	0	0	0	0	0	0	0	0	0	0	0	0	0	0	1	2	2	0	2	3	0.00012509	3	7	7	0	7	14.75	2.141e-05	400	44424	6.5	19	2.7.12.2	[PKc_MEK2][S_TKc]	[Catalytic domain of the dual-specificity Protein Kinase, Mitogen-Activated Protein (MAP)/Extracellular signal-Regulated Kinase (ERK) Kinase 2; cd06649][Serine/Threonine protein kinases, catalytic domain; smart00220]	[acetylation][cleavage][phosphorylation][phosphorylation][active][other][other][other][other][other][acetylation][phosphorylation][phosphorylation][acetylation][phosphorylation][modified][phosphorylation][phosphorylation][phosphorylation][phosphorylation][phosphorylation][phosphorylation][phosphorylation][phosphorylation]	[N-acetylmethionine; propagated from UniProtKB/Swiss-Prot (P36507.1)][Cleavage, by anthrax lethal factor; propagated from UniProtKB/Swiss-Prot (P36507.1)][][][][ATP binding site [chemical binding]][polypeptide substrate binding site [polypeptide binding]][noncompetitive inhibitor binding site [chemical binding]][homodimer interface [polypeptide binding]][activation loop (A-loop)][O-acetylserine, by Yersinia yopJ, alternate; propagated from UniProtKB/Swiss-Prot (P36507.1)][Phosphoserine, by RAF, alternate; propagated from UniProtKB/Swiss-Prot (P36507.1)][][O-acetylserine, by Yersinia yopJ, alternate; propagated from UniProtKB/Swiss-Prot (P36507.1)][Phosphoserine, alternate; propagated from UniProtKB/Swiss-Prot (P36507.1)][dephosphorylation site][Phosphoserine; propagated from UniProtKB/Swiss-Prot (P36507.1)][Phosphoserine; propagated from UniProtKB/Swiss-Prot (P36507.1)][][][Phosphothreonine; propagated from UniProtKB/Swiss-Prot (P36507.1)][][][Phosphothreonine; propagated from UniProtKB/Swiss-Prot (P36507.1)]
935	0.000156	1	0	0	1.79769e+308	1	NP_003706.2	NP_003706.2	general vesicular transport factor p115 isoform 2 [Homo sapiens]	USO1	0	0	0	0	0	0	0	0	0	0	0	0	0	0	0	0	0	0	0	0	0	0	0	0	0	0	0	0	0	0	0	0	0	0	0	0	0	0	0	0	0	0	0	0	0	0	0	0	0	0	0	0	0	0	0	0	0	0	0	0	0	0	0	0	0	0	0	0	0	0	3	8	8	0	8	7.59	0.00015619	0	0	0	0	0	0	0	0	0	0	0	0	0	0	0	0	0	0	0	0	0	0	0	0	0	0	0	0	0	0	0	0	0	0	0	0	0	0	0	0	0	0	0	0	0	0	0	0	0	0	0	0	0	0	0	0	0	0	0	0	0	0	0	3	10	10	0	10	7.59	1.272e-05	962	107895	4.9	4		[Globular head][ARM][Uso1_p115_head][TPR_MLP1_2][Uso1_p115_C]	[propagated from UniProtKB/Swiss-Prot (O60763.2)][Armadillo/beta-catenin-like repeats. An approximately 40 amino acid long tandemly repeated sequence motif first identified in the Drosophila segment polarity gene armadillo; these repeats were also found in the mammalian armadillo homolog beta-catenin; cd00020][Uso1 / p115 like vesicle tethering protein, head region; pfam04869][TPR/MLP1/MLP2-like protein; pfam07926][Uso1 / p115 like vesicle tethering protein, C terminal region; pfam04871]	[other][phosphorylation][acetylation][phosphorylation][phosphorylation]	[protein binding surface [polypeptide binding]][Phosphoserine; propagated from UniProtKB/Swiss-Prot (O60763.2)][N6-acetyllysine; propagated from UniProtKB/Swiss-Prot (O60763.2)][Phosphoserine; propagated from UniProtKB/Swiss-Prot (O60763.2)][Phosphoserine; propagated from UniProtKB/Swiss-Prot (O60763.2)]
936	0.000155	1	0.001032	3	0.150194	5	NP_001269495.1;NP_001269496.1;NP_001269498.1;NP_001269499.1;NP_057589.2	NP_001269495.1	1 genes:ZCCHC17.NP_001269495.1:nucleolar protein of 40 kDa isoform a [Homo sapiens] ;NP_001269496.1:nucleolar protein of 40 kDa isoform b [Homo sapiens] ;NP_001269498.1:nucleolar protein of 40 kDa isoform d [Homo sapiens] ;NP_001269499.1:nucleolar protein of 40 kDa isoform e [Homo sapiens] ;NP_057589.2:nucleolar protein of 40 kDa isoform c [Homo sapiens] ;	ZCCHC17	0	0	0	0	0	0	0	3	5	5	0	5	15.97	0.00047317	6	9	9	0	9	27.76	0.00175617	1	2	2	0	2	5.32	0.00086792	0	0	0	0	0	0	0	0	0	0	0	0	0	0	1	2	2	0	2	5.32	0.00015453	0	0	0	0	0	0	0	0	0	0	0	0	0	0	0	0	0	0	0	0	0	0	0	0	0	0	0	0	0	0	0	0	0	0	0	0	0	0	0	0	0	0	0	0	0	0	0	0	0	0	0	0	0	0	0	0	0	0	0	0	0	0	0	0	0	0	0	0	0	0	0	0	0	0	0	0	0	0	0	0	0	0	0	0	0	0	0	0	0	0	0	7	21	21	0	21	32.7	9.768e-05	263	29575	9.6	1		[S1_pNO40]	[S1_pNO40: pNO40, S1-like RNA-binding domain. pNO40 is a nucleolar protein of unknown function with an N-terminal S1 RNA binding domain, a CCHC type zinc finger, and clusters of basic amino acids representing a potential nucleolar targeting signal; cd05686]	[other]	[RNA binding site [nucleotide binding]]
937	0.000155	12	0.000315	2	0.492063	1	NP_036270.1	NP_036270.1	protein AATF [Homo sapiens]	AATF	0	0	0	0	0	0	0	5	8	8	0	8	17.14	0.00035555	3	3	3	0	3	11.79	0.00027492	0	0	0	0	0	0	0	0	0	0	0	0	0	0	1	2	2	0	2	3.21	8.15e-05	5	9	9	0	9	14.64	0.00032658	2	3	3	0	3	9.11	0.00011313	1	5	5	0	5	5.89	0.00016584	1	3	3	0	3	5.89	0.0001032	1	6	6	0	6	5.89	0.00020123	0	0	0	0	0	0	0	1	4	4	0	4	5.89	0.00014096	1	2	2	0	2	5.89	8.136e-05	1	8	8	0	8	5.89	0.00031157	1	4	4	0	4	5.89	0.00016317	0	0	0	0	0	0	0	0	0	0	0	0	0	0	1	2	2	0	2	5.89	8.391e-05	1	2	2	0	2	5.89	8.935e-05	9	61	61	0	61	28.57	0.00013326	560	63133	4.9	17		[AATF-Che1][POLR2J binding][RB1 binding][RB1 and SP1 binding][TRAUB]	[Apoptosis antagonizing transcription factor; pfam13339][propagated from UniProtKB/Swiss-Prot (Q9NY61.1)][propagated from UniProtKB/Swiss-Prot (Q9NY61.1)][propagated from UniProtKB/Swiss-Prot (Q9NY61.1)][Apoptosis-antagonizing transcription factor, C-terminal; pfam08164]	[acetylation][phosphorylation][phosphorylation][phosphorylation][phosphorylation][phosphorylation][phosphorylation][phosphorylation][phosphorylation][phosphorylation][phosphorylation][phosphorylation][phosphorylation][phosphorylation][phosphorylation][phosphorylation][phosphorylation][phosphorylation]	[N-acetylalanine; propagated from UniProtKB/Swiss-Prot (Q9NY61.1)][][][][][][][][][Phosphoserine; propagated from UniProtKB/Swiss-Prot (Q9NY61.1)][][][][Phosphoserine; propagated from UniProtKB/Swiss-Prot (Q9NY61.1)][][Phosphoserine; propagated from UniProtKB/Swiss-Prot (Q9NY61.1)][][Phosphoserine; propagated from UniProtKB/Swiss-Prot (Q9NY61.1)]
938	0.000155	10	0	0	1.79769e+308	2	NP_001099008.1;NP_055335.2	NP_001099008.1	1 genes:MYBBP1A.NP_001099008.1:myb-binding protein 1A isoform 1 [Homo sapiens] ;NP_055335.2:myb-binding protein 1A isoform 2 [Homo sapiens] ;	MYBBP1A	0	0	0	0	0	0	0	0	0	0	0	0	0	0	0	0	0	0	0	0	0	0	0	0	0	0	0	0	0	0	0	0	0	0	0	0	0	0	0	0	0	0	0	0	0	0	0	0	0	0	0	0	0	0	0	0	4	8	8	0	8	5.03	0.00011155	1	2	2	0	2	0.98	2.892e-05	10	25	25	0	25	11.79	0.00035251	5	14	14	0	14	7.06	0.00020938	0	0	0	0	0	0	0	0	0	0	0	0	0	0	4	5	5	0	5	5.48	8.187e-05	9	18	18	0	18	9.08	0.00030871	2	3	3	0	3	2.63	5.214e-05	5	11	11	0	11	8.03	0.00016315	4	5	5	0	5	5.48	8.819e-05	4	8	8	0	8	5.48	0.00015026	19	99	99	0	99	22.22	9.093e-05	1332	149366	9.3	17		[Interaction with MYB. {ECO:0000250|UniProtKB:Q7TPV4}][DNA_pol_phi][Nuclear export signal 1. {ECO:0000250|UniProtKB:Q7TPV4}][Nuclear export signal 2. {ECO:0000250|UniProtKB:Q7TPV4}][Rib_recp_KP_reg]	[propagated from UniProtKB/Swiss-Prot (Q9BQG0.2)][DNA polymerase phi; pfam04931][propagated from UniProtKB/Swiss-Prot (Q9BQG0.2)][propagated from UniProtKB/Swiss-Prot (Q9BQG0.2)][Ribosome receptor lysine/proline rich region; pfam05104]	[phosphorylation][acetylation][acetylation][phosphorylation][phosphorylation][phosphorylation][phosphorylation][phosphorylation][phosphorylation][phosphorylation][phosphorylation][phosphorylation][phosphorylation][phosphorylation][phosphorylation][phosphorylation][phosphorylation][phosphorylation][modified][phosphorylation][phosphorylation][phosphorylation]	[Phosphoserine. {ECO:0000244|PubMed:16964243, ECO:0000244|PubMed:17081983, ECO:0000244|PubMed:18669648, ECO:0000244|PubMed:18691976, ECO:0000244|PubMed:20068231}; propagated from UniProtKB/Swiss-Prot (Q9BQG0.2)][N6-acetyllysine. {ECO:0000244|PubMed:19608861}; propagated from UniProtKB/Swiss-Prot (Q9BQG0.2)][N6-acetyllysine. {ECO:0000244|PubMed:19608861}; propagated from UniProtKB/Swiss-Prot (Q9BQG0.2)][Phosphoserine. {ECO:0000244|PubMed:17081983, ECO:0000244|PubMed:18669648, ECO:0000244|PubMed:18691976, ECO:0000244|PubMed:19369195, ECO:0000244|PubMed:19690332, ECO:0000244|PubMed:20068231, ECO:0000244|PubMed:21406692}; propagated from UniProtKB/Swiss-Prot (Q9BQG0.2)][Phosphoserine. {ECO:0000244|PubMed:18669648}; propagated from UniProtKB/Swiss-Prot (Q9BQG0.2)][Phosphoserine. {ECO:0000244|PubMed:16964243, ECO:0000244|PubMed:18669648, ECO:0000244|PubMed:20068231, ECO:0000244|PubMed:21406692}; propagated from UniProtKB/Swiss-Prot (Q9BQG0.2)][Phosphoserine. {ECO:0000244|PubMed:18220336, ECO:0000244|PubMed:18669648}; propagated from UniProtKB/Swiss-Prot (Q9BQG0.2)][Phosphothreonine. {ECO:0000244|PubMed:18669648}; propagated from UniProtKB/Swiss-Prot (Q9BQG0.2)][Phosphothreonine. {ECO:0000244|PubMed:18669648}; propagated from UniProtKB/Swiss-Prot (Q9BQG0.2)][Phosphoserine. {ECO:0000244|PubMed:18669648}; propagated from UniProtKB/Swiss-Prot (Q9BQG0.2)][Phosphoserine. {ECO:0000244|PubMed:21406692}; propagated from UniProtKB/Swiss-Prot (Q9BQG0.2)][Phosphoserine. {ECO:0000250|UniProtKB:Q7TPV4}; propagated from UniProtKB/Swiss-Prot (Q9BQG0.2)][Phosphothreonine. {ECO:0000250|UniProtKB:Q7TPV4}; propagated from UniProtKB/Swiss-Prot (Q9BQG0.2)][Phosphoserine. {ECO:0000244|PubMed:18669648}; propagated from UniProtKB/Swiss-Prot (Q9BQG0.2)][Phosphoserine. {ECO:0000244|PubMed:18669648, ECO:0000244|PubMed:19690332, ECO:0000244|PubMed:20068231, ECO:0000244|PubMed:21406692}; propagated from UniProtKB/Swiss-Prot (Q9BQG0.2)][Phosphothreonine. {ECO:0000244|PubMed:21406692}; propagated from UniProtKB/Swiss-Prot (Q9BQG0.2)][Phosphoserine. {ECO:0000244|PubMed:18691976, ECO:0000244|PubMed:20068231, ECO:0000244|PubMed:21406692}; propagated from UniProtKB/Swiss-Prot (Q9BQG0.2)][Phosphoserine. {ECO:0000244|PubMed:18669648}; propagated from UniProtKB/Swiss-Prot (Q9BQG0.2)][Citrulline. {ECO:0000250|UniProtKB:Q7TPV4}; propagated from UniProtKB/Swiss-Prot (Q9BQG0.2)][Phosphoserine. {ECO:0000244|PubMed:18669648, ECO:0000244|PubMed:20068231}; propagated from UniProtKB/Swiss-Prot (Q9BQG0.2)][Phosphoserine. {ECO:0000244|PubMed:20068231}; propagated from UniProtKB/Swiss-Prot (Q9BQG0.2)][Phosphoserine. {ECO:0000244|PubMed:18669648, ECO:0000244|PubMed:20068231}; propagated from UniProtKB/Swiss-Prot (Q9BQG0.2)]
939	0.000155	5	0	0	1.79769e+308	2	NP_001188474.1;NP_073605.4	NP_001188474.1	1 genes:RBM15.NP_001188474.1:putative RNA-binding protein 15 isoform 2 [Homo sapiens] ;NP_073605.4:putative RNA-binding protein 15 isoform 1 [Homo sapiens] ;	RBM15	0	0	0	0	0	0	0	0	0	0	0	0	0	0	0	0	0	0	0	0	0	0	0	0	0	0	0	0	0	0	0	0	0	0	0	0	0	0	0	0	0	0	0	0	0	0	0	0	0	0	0	0	0	0	0	0	0	0	0	0	0	0	0	0	0	0	0	0	0	0	1	6	6	0	6	2.48	0.00011629	0	0	0	0	0	0	0	0	0	0	0	0	0	0	0	0	0	0	0	0	0	0	0	0	0	0	0	0	0	0	0	0	0	0	0	3	7	7	0	7	6.71	0.00016722	6	18	18	0	18	11.66	0.00036699	2	2	2	0	2	4.54	4.849e-05	2	3	3	0	3	4.95	7.746e-05	6	37	37	0	37	11.66	4.671e-05	969	106366	10.1	1		[RRM1_RBM15][RRM][RRM2_RBM15][RRM][RRM3_RBM15][RRM][SPOC]	[RNA recognition motif 1 in vertebrate RNA binding motif protein 15 (RBM15); cd12553][RNA recognition motif; smart00360][RNA recognition motif 2 in vertebrate RNA binding motif protein 15 (RBM15); cd12555][RNA recognition motif; smart00360][RNA recognition motif 3 in vertebrate RNA binding motif protein 15 (RBM15); cd12557][RNA recognition motif; smart00360][SPOC domain; pfam07744]	[phosphorylation][phosphorylation][phosphorylation][phosphorylation][phosphorylation][phosphorylation][phosphorylation][acetylation][phosphorylation][phosphorylation][phosphorylation][phosphorylation][phosphorylation][phosphorylation][phosphorylation][phosphorylation][other]	[Phosphoserine; propagated from UniProtKB/Swiss-Prot (Q96T37.2)][Phosphoserine; propagated from UniProtKB/Swiss-Prot (Q96T37.2)][Phosphoserine; propagated from UniProtKB/Swiss-Prot (Q96T37.2)][Phosphoserine; propagated from UniProtKB/Swiss-Prot (Q96T37.2)][Phosphoserine; propagated from UniProtKB/Swiss-Prot (Q96T37.2)][Phosphoserine; propagated from UniProtKB/Swiss-Prot (Q96T37.2)][Phosphoserine; propagated from UniProtKB/Swiss-Prot (Q96T37.2)][N6-acetyllysine; propagated from UniProtKB/Swiss-Prot (Q96T37.2)][Phosphothreonine; propagated from UniProtKB/Swiss-Prot (Q96T37.2)][Phosphoserine; propagated from UniProtKB/Swiss-Prot (Q96T37.2)][Phosphoserine; propagated from UniProtKB/Swiss-Prot (Q96T37.2)][Phosphoserine; propagated from UniProtKB/Swiss-Prot (Q96T37.2)][Phosphoserine; propagated from UniProtKB/Swiss-Prot (Q96T37.2)][Phosphoserine; propagated from UniProtKB/Swiss-Prot (Q96T37.2)][Phosphoserine; propagated from UniProtKB/Swiss-Prot (Q96T37.2)][Phosphoserine; propagated from UniProtKB/Swiss-Prot (Q96T37.2)][Breakpoint for translocation to form RBM15-MKL1; propagated from UniProtKB/Swiss-Prot (Q96T37.2)]
940	0.000155	4	0	0	1.79769e+308	1	NP_001076581.2	NP_001076581.2	glycerol-3-phosphate dehydrogenase, mitochondrial precursor [Homo sapiens]	GPD2	0	0	0	0	0	0	0	0	0	0	0	0	0	0	0	0	0	0	0	0	0	0	0	0	0	0	0	0	0	0	0	0	0	0	0	0	0	0	0	0	0	0	0	0	0	0	0	0	0	0	0	0	0	0	0	0	0	0	0	0	0	0	0	0	0	0	0	0	0	0	2	3	3	0	3	7.43	7.75e-05	2	3	3	0	3	7.43	8.221e-05	0	0	0	0	0	0	0	0	0	0	0	0	0	0	2	8	8	0	8	7.43	0.00024	2	7	7	0	7	7.43	0.00021996	0	0	0	0	0	0	0	0	0	0	0	0	0	0	0	0	0	0	0	0	0	0	0	0	0	0	0	0	2	21	21	0	21	7.43	3.534e-05	727	80853	7.7	2	1.1.5.3	[PLN02464][NADB_Rossmann][EFh][EF-hand_7]	[glycerol-3-phosphate dehydrogenase][Rossmann-fold NAD(P)(+)-binding proteins; cl21454][EF-hand, calcium binding motif; A diverse superfamily of calcium sensors and calcium signal modulators; most examples in this alignment model have 2 active canonical EF hands. Ca2+ binding induces a conformational change in the EF-hand motif, leading to...; cd00051][EF-hand domain pair; pfam13499]	[phosphorylation][other]	[Phosphotyrosine. {ECO:0000250|UniProtKB:Q64521}; propagated from UniProtKB/Swiss-Prot (P43304.3)][Ca2+ binding site [ion binding]]
941	0.000155	1	0	0	1.79769e+308	2	NP_001247431.1;NP_055045.2	NP_001247431.1	1 genes:SRP68.NP_001247431.1:signal recognition particle subunit SRP68 isoform 2 [Homo sapiens] ;NP_055045.2:signal recognition particle subunit SRP68 isoform 1 [Homo sapiens] ;	SRP68	0	0	0	0	0	0	0	0	0	0	0	0	0	0	0	0	0	0	0	0	0	0	0	0	0	0	0	0	0	0	0	0	0	0	0	0	0	0	0	0	0	0	0	0	0	0	0	0	0	0	0	0	0	0	0	0	0	0	0	0	0	0	0	0	0	0	0	0	0	0	0	0	0	0	0	0	0	0	0	0	0	0	0	0	0	0	0	0	0	0	0	0	0	0	0	0	0	0	0	0	0	0	0	0	0	1	4	4	0	4	4.41	0.00015514	0	0	0	0	0	0	0	0	0	0	0	0	0	0	0	0	0	0	0	0	0	0	0	0	0	0	0	0	2	7	7	0	7	6.28	1.454e-05	589	66108	7.2	17		[SRP68-RBD]	[RNA-binding domain of signal recognition particle subunit 68; cd15481]	[other]	[RNA binding site [nucleotide binding]]
942	0.000155	1	0	0	1.79769e+308	1	NP_068590.1	NP_068590.1	protein salvador homolog 1 [Homo sapiens]	SAV1	0	0	0	0	0	0	0	0	0	0	0	0	0	0	0	0	0	0	0	0	0	0	0	0	0	0	0	0	0	0	0	0	0	0	0	0	0	0	0	0	0	0	0	0	0	0	0	0	0	0	0	0	0	0	0	0	0	0	0	0	0	0	0	0	0	0	0	0	0	0	0	0	0	0	0	0	0	0	0	0	0	0	0	0	0	0	0	0	0	0	0	0	0	0	0	0	0	0	0	0	0	0	0	0	0	0	0	0	0	0	0	0	0	0	0	0	0	0	0	2	3	3	0	3	4.96	0.00015475	0	0	0	0	0	0	0	0	0	0	0	0	0	0	2	4	4	0	4	4.96	1.278e-05	383	44634	9.1	14		[WW][WW]	[Two conserved tryptophans domain; also known as the WWP or rsp5 domain; around 40 amino acids; functions as an interaction module in a diverse set of signalling proteins; binds specific proline-rich sequences but at low affinities compared to other...; cd00201][Two conserved tryptophans domain; also known as the WWP or rsp5 domain; around 40 amino acids; functions as an interaction module in a diverse set of signalling proteins; binds specific proline-rich sequences but at low affinities compared to other...; cd00201]	[phosphorylation][binding][binding]	[Phosphothreonine; propagated from UniProtKB/Swiss-Prot (Q9H4B6.2)][binding pocket][binding pocket]
943	0.000154	2	0.001335	4	0.115356	1	NP_006266.2	NP_006266.2	serine/arginine-rich splicing factor 6 [Homo sapiens]	SRSF6	3	14	10	4	12.1053	13.95	0.00094366	4	7	4	3	4.58081	12.21	0.00033142	6	10	5	5	8.33333	18.9	0.0012432	0	0	0	0	0	0	0	3	6	5	1	5.27778	8.72	0.00282346	0	0	0	0	0	0	0	3	5	2	3	2.86667	8.72	0.00016934	2	4	2	2	2.26667	6.1	0.00013915	0	0	0	0	0	0	0	0	0	0	0	0	0	0	0	0	0	0	0	0	0	0	0	0	0	0	0	0	0	0	0	0	0	0	0	0	0	0	0	0	0	0	0	0	0	0	0	0	0	0	0	0	0	0	0	0	0	0	0	0	0	0	0	0	0	0	0	0	0	0	0	0	0	0	0	0	0	0	0	0	0	0	0	0	7	47	28	19	33.094	20.64	0.00011769	344	39587	11.4	20		[RRM1_SRSF6][RRM][RRM2_SRSF4_like][RRM]	[RNA recognition motif 1 in vertebrate serine/arginine-rich splicing factor 6 (SRSF6); cd12596][RNA recognition motif; smart00360][RNA recognition motif 2 in serine/arginine-rich splicing factor 4 (SRSF4) and similar proteins; cd12600][RNA recognition motif; smart00360]	[phosphorylation][phosphorylation][phosphorylation][phosphorylation][phosphorylation][phosphorylation][phosphorylation][phosphorylation][phosphorylation][phosphorylation][phosphorylation][phosphorylation][phosphorylation][phosphorylation][phosphorylation][phosphorylation][phosphorylation][phosphorylation][phosphorylation][phosphorylation]	[][Phosphoserine; propagated from UniProtKB/Swiss-Prot (Q13247.2)][Phosphoserine; propagated from UniProtKB/Swiss-Prot (Q13247.2)][Phosphoserine; propagated from UniProtKB/Swiss-Prot (Q13247.2)][][][][][][Phosphoserine; propagated from UniProtKB/Swiss-Prot (Q13247.2)][][][][Phosphoserine, by DYRK1A; propagated from UniProtKB/Swiss-Prot (Q13247.2)][][Phosphoserine; propagated from UniProtKB/Swiss-Prot (Q13247.2)][][Phosphoserine; propagated from UniProtKB/Swiss-Prot (Q13247.2)][][]
944	0.000154	5	0.000124	1	1.24194	2	NP_000958.1;NP_001029025.1	NP_000958.1	1 genes:RPL3.NP_000958.1:60S ribosomal protein L3 isoform a [Homo sapiens] ;NP_001029025.1:60S ribosomal protein L3 isoform b [Homo sapiens] ;	RPL3	0	0	0	0	0	0	0	1	2	2	0	2	2.23	0.00012352	0	0	0	0	0	0	0	0	0	0	0	0	0	0	0	0	0	0	0	0	0	1	2	2	0	2	2.73	0.00011325	0	0	0	0	0	0	0	0	0	0	0	0	0	0	1	2	2	0	2	2.23	9.218e-05	2	5	5	0	5	7.2	0.00023901	0	0	0	0	0	0	0	1	2	2	0	2	2.23	9.886e-05	0	0	0	0	0	0	0	0	0	0	0	0	0	0	0	0	0	0	0	0	0	1	4	4	0	4	2.23	0.00022674	0	0	0	0	0	0	0	0	0	0	0	0	0	0	0	0	0	0	0	0	0	0	0	0	0	0	0	0	5	22	22	0	22	12.16	6.678e-05	403	46109	10.2	22		[PTZ00103][Ribosomal_L3]	[60S ribosomal protein L3; Provisional][Ribosomal protein L3; cl00324]	[phosphorylation][acetylation][acetylation][acetylation][phosphorylation][phosphorylation][acetylation][acetylation]	[Phosphoserine. {ECO:0000269|PubMed:19369195, ECO:0000269|PubMed:20068231}; propagated from UniProtKB/Swiss-Prot (P39023.2)][N6-acetyllysine. {ECO:0000250|UniProtKB:P27659}; propagated from UniProtKB/Swiss-Prot (P39023.2)][N6-acetyllysine. {ECO:0000250|UniProtKB:P27659}; propagated from UniProtKB/Swiss-Prot (P39023.2)][N6-acetyllysine. {ECO:0000269|PubMed:19608861}; propagated from UniProtKB/Swiss-Prot (P39023.2)][Phosphoserine. {ECO:0000269|PubMed:21406692}; propagated from UniProtKB/Swiss-Prot (P39023.2)][][N6-acetyllysine. {ECO:0000269|PubMed:19608861}; propagated from UniProtKB/Swiss-Prot (P39023.2)][N6-acetyllysine. {ECO:0000250|UniProtKB:P27659}; propagated from UniProtKB/Swiss-Prot (P39023.2)]
945	0.000154	2	0	0	1.79769e+308	2	NP_001035808.1;NP_061845.2	NP_001035808.1	1 genes:GDAP1.NP_001035808.1:ganglioside-induced differentiation-associated protein 1 isoform b [Homo sapiens] ;NP_061845.2:ganglioside-induced differentiation-associated protein 1 isoform a [Homo sapiens] ;	GDAP1	0	0	0	0	0	0	0	0	0	0	0	0	0	0	0	0	0	0	0	0	0	0	0	0	0	0	0	0	0	0	0	0	0	0	0	0	0	0	0	0	0	0	0	0	0	0	0	0	0	0	0	0	0	0	0	0	0	0	0	0	0	0	0	0	0	0	0	0	0	0	0	0	0	0	0	0	0	0	0	0	0	0	0	0	0	0	0	0	0	0	0	0	0	0	0	0	0	0	1	2	2	0	2	11.72	0.00015042	2	2	2	0	2	23.79	0.00015755	0	0	0	0	0	0	0	0	0	0	0	0	0	0	0	0	0	0	0	0	0	0	0	0	0	0	0	0	3	6	6	0	6	27.93	2.531e-05	290	33480	9	8		[GstA][Thioredoxin_like][GST_C_GDAP1]	[Glutathione S-transferase [Posttranslational modification, protein turnover, chaperones]; COG0625][Protein Disulfide Oxidoreductases and Other Proteins with a Thioredoxin fold; cl00388][C-terminal, alpha helical domain of Ganglioside-induced differentiation-associated protein 1; cd10303]	[other][other]	[putative N-terminal domain interface [polypeptide binding]][putative dimer interface [polypeptide binding]]
946	0.000154	2	0	0	1.79769e+308	2	NP_004126.1;NP_777358.1	NP_004126.1	1 genes:IDH3G.NP_004126.1:isocitrate dehydrogenase [NAD] subunit gamma, mitochondrial isoform a precursor [Homo sapiens] ;NP_777358.1:isocitrate dehydrogenase [NAD] subunit gamma, mitochondrial isoform b precursor [Homo sapiens] ;	IDH3G	0	0	0	0	0	0	0	0	0	0	0	0	0	0	0	0	0	0	0	0	0	0	0	0	0	0	0	0	0	0	0	0	0	0	0	0	0	0	0	0	0	0	0	0	0	0	0	0	0	0	0	0	0	0	0	0	0	0	0	0	0	0	0	0	0	0	0	0	0	0	0	0	0	0	0	0	0	0	0	0	0	0	0	0	0	0	0	0	0	0	0	0	0	0	0	0	0	0	0	0	0	0	0	0	0	1	2	2	0	2	5.09	0.00011626	0	0	0	0	0	0	0	0	0	0	0	0	0	0	0	0	0	0	0	0	0	1	3	3	0	3	5.09	0.00019098	2	9	9	0	9	5.09	2.802e-05	393	42794	8.5	X	1.1.1.41	[mito_nad_idh]	[isocitrate dehydrogenase, NAD-dependent, mitochondrial type; TIGR00175]	[other][other]	[Critical for catalysis. {ECO:0000250}; propagated from UniProtKB/Swiss-Prot (P51553.1)][Critical for catalysis. {ECO:0000250}; propagated from UniProtKB/Swiss-Prot (P51553.1)]
947	0.000153	2	0.000795	1	0.192453	1	NP_001949.1	NP_001949.1	elongation factor 1-alpha 2 [Homo sapiens]	EEF1A2	1	2	0	2	0	2.16	0	5	17	0	17	0	16.63	0	4	8	0	8	0	10.37	0	0	0	0	0	0	0	0	2	4	0	4	2	4.54	0.00079495	2	3	0	3	0	5.62	0	4	9	0	9	0	10.15	0	2	6	0	6	0	5.83	0	3	42	0	42	0	8.21	0	3	42	0	42	0	11.88	0	5	45	0	45	0	16.63	0	4	8	0	8	0	13.39	0	1	9	0	9	4.5	3.24	0.0001918	4	16	0	16	0	14.25	0	5	53	0	53	0	16.63	0	4	44	0	44	0	10.37	0	3	40	0	40	0	12.1	0	4	71	0	71	0	14.04	0	5	38	1	37	2.23333	21.6	0.00011333	4	67	0	67	0	14.25	0	8	524	1	523	2.05231	25.7	5.42e-06	463	50470	9	20		[PTZ00141][EF1_alpha][G1. {ECO:0000250}][G2. {ECO:0000250}][G3. {ECO:0000250}][G4. {ECO:0000250}][G5. {ECO:0000250}][EF1_alpha_II][EF1_alpha_III]	[elongation factor 1- alpha; Provisional][Elongation Factor 1-alpha (EF1-alpha) protein family; cd01883][propagated from UniProtKB/Swiss-Prot (Q05639.1)][propagated from UniProtKB/Swiss-Prot (Q05639.1)][propagated from UniProtKB/Swiss-Prot (Q05639.1)][propagated from UniProtKB/Swiss-Prot (Q05639.1)][propagated from UniProtKB/Swiss-Prot (Q05639.1)][EF1_alpha_II: this family represents the domain II of elongation factor 1-alpha (EF-1a) that is found in archaea and all eukaryotic lineages. EF-1A is very abundant in the cytosol, where it is involved in the GTP-dependent binding of aminoacyl-tRNAs to...; cd03693][Domain III of EF-1; cd03705]	[other][other][other][other][phosphorylation][methylation][other][other][other][other][phosphorylation][other][methylation][acetylation][acetylation][acetylation][other][phosphorylation][other][other][phosphorylation][acetylation][modified][other][acetylation]	[G1 box][putative GEF interaction site [polypeptide binding]][GTP/Mg2+ binding site [chemical binding]][EF1Balpha binding site [polypeptide binding]][][N6,N6,N6-trimethyllysine. {ECO:0000250|UniProtKB:Q71V39}; propagated from UniProtKB/Swiss-Prot (Q05639.1)][Switch I region][G2 box][G3 box][Switch II region][][G4 box][N6,N6,N6-trimethyllysine, alternate. {ECO:0000250|UniProtKB:Q71V39}; propagated from UniProtKB/Swiss-Prot (Q05639.1)][N6-acetyllysine, alternate. {ECO:0000250|UniProtKB:P10126}; propagated from UniProtKB/Swiss-Prot (Q05639.1)][N6-acetyllysine. {ECO:0000250|UniProtKB:P10126}; propagated from UniProtKB/Swiss-Prot (Q05639.1)][N6-acetyllysine. {ECO:0000269|PubMed:19608861}; propagated from UniProtKB/Swiss-Prot (Q05639.1)][G5 box][5-glutamyl glycerylphosphorylethanolamine. {ECO:0000250|UniProtKB:Q71V39}; propagated from UniProtKB/Swiss-Prot (Q05639.1)][RF1 interface [polypeptide binding]][pelota interface [polypeptide binding]][5-glutamyl glycerylphosphorylethanolamine. {ECO:0000250|UniProtKB:Q71V39}; propagated from UniProtKB/Swiss-Prot (Q05639.1)][N6-acetyllysine, alternate. {ECO:0000250|UniProtKB:P10126}; propagated from UniProtKB/Swiss-Prot (Q05639.1)][N6-succinyllysine, alternate. {ECO:0000250|UniProtKB:P10126}; propagated from UniProtKB/Swiss-Prot (Q05639.1)][heterodimer interface [polypeptide binding]][N6-acetyllysine. {ECO:0000269|PubMed:19608861}; propagated from UniProtKB/Swiss-Prot (Q05639.1)]
948	0.000153	2	0	0	1.79769e+308	1	NP_660275.2	NP_660275.2	cytoplasmic tRNA 2-thiolation protein 1 [Homo sapiens]	CTU1	0	0	0	0	0	0	0	0	0	0	0	0	0	0	0	0	0	0	0	0	0	0	0	0	0	0	0	0	0	0	0	0	0	0	0	0	0	0	0	0	0	0	0	0	0	0	0	0	0	0	0	0	0	0	0	0	0	0	0	0	0	0	0	0	0	0	0	0	0	0	2	3	3	0	3	11.78	0.00016191	0	0	0	0	0	0	0	0	0	0	0	0	0	0	0	0	0	0	0	0	0	0	0	0	0	0	0	0	0	0	0	0	0	0	0	0	0	0	0	0	0	0	0	0	0	0	0	0	0	0	0	0	0	0	0	0	1	2	2	0	2	5.46	0.00014379	2	5	5	0	5	11.78	1.758e-05	348	36450	9.2	19		[TilS][Alpha_ANH_like_II][TIGR00269]	[tRNA(Ile)-lysidine synthase TilS/MesJ [Translation, ribosomal structure and biogenesis]; COG0037][This is a subfamily of Adenine nucleotide alpha hydrolases superfamily.Adeninosine nucleotide alpha hydrolases superfamily includes N type ATP PPases and ATP sulphurylases. It forms a apha/beta/apha fold which binds to Adenosine group. This subfamily...; cd01993][TIGR00269 family protein]	[other][phosphorylation]	[Ligand Binding Site [chemical binding]][Phosphoserine. {ECO:0000269|PubMed:16964243, ECO:0000269|PubMed:18691976, ECO:0000269|PubMed:20068231}; propagated from UniProtKB/Swiss-Prot (Q7Z7A3.1)]
949	0.000153	2	0	0	1.79769e+308	1	NP_009042.1	NP_009042.1	transcription factor Dp-1 [Homo sapiens]	TFDP1	0	0	0	0	0	0	0	0	0	0	0	0	0	0	0	0	0	0	0	0	0	0	0	0	0	0	0	0	0	0	0	0	0	0	0	0	0	0	0	0	0	0	0	0	0	0	0	0	0	0	0	0	0	0	0	0	0	0	0	0	0	0	0	0	0	0	0	0	0	0	0	0	0	0	0	0	0	0	0	0	0	0	0	0	0	0	0	0	0	0	0	0	0	0	0	0	0	0	0	0	0	0	0	0	0	0	0	0	0	0	0	0	1	2	2	0	2	6.59	0.00011292	1	4	4	0	4	6.59	0.00019275	0	0	0	0	0	0	0	0	0	0	0	0	0	0	1	7	7	0	7	6.59	2.089e-05	410	45070	6	13		[Interaction with CEBPA. {ECO:0000269|PubMed:20176812}][E2F_TDP][DEF box][DP_DD][coiled coil][Dimerization. {ECO:0000255}][Enhances binding of RB protein to E2F][DCB1][DCB2]	[propagated from UniProtKB/Swiss-Prot (Q14186.1)][E2F/DP family winged-helix DNA-binding domain; pfam02319][propagated from UniProtKB/Swiss-Prot (Q14186.1)][Dimerization domain of DP; cd14458][coiled coil [structural motif]][propagated from UniProtKB/Swiss-Prot (Q14186.1)][propagated from UniProtKB/Swiss-Prot (Q14186.1)][propagated from UniProtKB/Swiss-Prot (Q14186.1)][propagated from UniProtKB/Swiss-Prot (Q14186.1)]	[acetylation][phosphorylation][phosphorylation][other][other]	[N6-acetyllysine. {ECO:0000244|PubMed:19608861}; propagated from UniProtKB/Swiss-Prot (Q14186.1)][][Phosphoserine. {ECO:0000244|PubMed:19690332, ECO:0000244|PubMed:20068231, ECO:0000244|PubMed:21406692}; propagated from UniProtKB/Swiss-Prot (Q14186.1)][heterodimer interface [polypeptide binding]][RbC binding site [polypeptide binding]]
950	0.000153	1	0	0	1.79769e+308	1	NP_060310.1	NP_060310.1	39S ribosomal protein L16, mitochondrial [Homo sapiens]	MRPL16	0	0	0	0	0	0	0	0	0	0	0	0	0	0	0	0	0	0	0	0	0	0	0	0	0	0	0	0	0	0	0	0	0	0	0	0	0	0	0	0	0	0	0	0	0	0	0	0	0	0	0	0	0	0	0	0	0	0	0	0	0	0	0	1	2	2	0	2	3.98	0.0001535	0	0	0	0	0	0	0	0	0	0	0	0	0	0	0	0	0	0	0	0	0	0	0	0	0	0	0	0	0	0	0	0	0	0	0	0	0	0	0	0	0	0	0	0	0	0	0	0	0	0	0	0	0	0	0	0	0	0	0	0	0	0	0	0	0	0	0	0	0	0	1	3	3	0	3	3.98	1.462e-05	251	28449	10.1	11		[Ribosomal_L16_L10e]	[Ribosomal_L16_L10e: L16 is an essential protein in the large ribosomal subunit of bacteria, mitochondria, and chloroplasts. Large subunits that lack L16 are defective in peptidyl transferase activity, peptidyl-tRNA hydrolysis activity, association with...; cd01433]	[other][other][other][other][other]	[5S rRNA interface [nucleotide binding]][23S rRNA interface [nucleotide binding]][putative antibiotic binding site [chemical binding]][L25 interface [polypeptide binding]][L27 interface [polypeptide binding]]
951	0.000153	1	0	0	1.79769e+308	1	NP_037525.1	NP_037525.1	rRNA methyltransferase 2, mitochondrial [Homo sapiens]	MRM2	0	0	0	0	0	0	0	0	0	0	0	0	0	0	0	0	0	0	0	0	0	0	0	0	0	0	0	0	0	0	0	0	0	0	0	0	0	0	0	0	0	0	0	0	0	0	0	0	0	0	0	0	0	0	0	0	0	0	0	0	0	0	0	0	0	0	0	0	0	0	2	2	2	0	2	20.33	0.0001527	0	0	0	0	0	0	0	0	0	0	0	0	0	0	0	0	0	0	0	0	0	0	0	0	0	0	0	0	0	0	0	0	0	0	0	0	0	0	0	0	0	0	0	0	0	0	0	0	0	0	0	0	0	0	0	0	0	0	0	0	0	0	0	2	3	3	0	3	20.33	1.492e-05	246	27424	9.5	7	2.1.1.-	[AdoMet_MTases][S-adenosyl-L-methionine binding. {ECO:0000269|Ref.8}][S-adenosyl-L-methionine binding. {ECO:0000269|Ref.8}]	[S-adenosylmethionine-dependent methyltransferases (SAM or AdoMet-MTase), class I; AdoMet-MTases are enzymes that use S-adenosyl-L-methionine (SAM or AdoMet) as a substrate for methyltransfer, creating the product S-adenosyl-L-homocysteine (AdoHcy); cd02440][propagated from UniProtKB/Swiss-Prot (Q9UI43.1)][propagated from UniProtKB/Swiss-Prot (Q9UI43.1)]	[other]	[S-adenosylmethionine binding site [chemical binding]]
952	0.000152	3	0	0	1.79769e+308	1	NP_116558.1	NP_116558.1	DNA-directed RNA polymerase II subunit RPB3 [Homo sapiens]	POLR2C	0	0	0	0	0	0	0	0	0	0	0	0	0	0	0	0	0	0	0	0	0	0	0	0	0	0	0	0	0	0	0	0	0	0	0	0	0	0	0	0	0	0	0	0	0	0	0	0	0	0	0	0	0	0	0	0	0	0	0	0	0	0	0	0	0	0	0	0	0	0	0	0	0	0	0	0	0	2	2	2	0	2	10.91	0.00014488	0	0	0	0	0	0	0	0	0	0	0	0	0	0	0	0	0	0	0	0	0	0	0	0	0	0	0	0	1	2	2	0	2	6.55	0.00016835	1	2	2	0	2	6.55	0.00014368	0	0	0	0	0	0	0	0	0	0	0	0	0	0	2	7	7	0	7	10.91	3.114e-05	275	31441	4.9	16	2.7.7.6	[RNAP_II_RPB3][RPOLD]	[RPB3 subunit of Eukaryotic RNA polymerase II; cd07031][RNA polymerases D; smart00662]	[other][other][other][other][phosphorylation][other][other][phosphorylation]	[RPB3 - RPB11 heterodimer interface [polypeptide binding]][RPB3 - RPB2 interaction site [polypeptide binding]][RPB3 - RPB12 interaction site [polypeptide binding]][RPB3 - RPB10 interaction site [polypeptide binding]][Phosphoserine. {ECO:0000244|PubMed:18669648}; propagated from UniProtKB/Swiss-Prot (P19387.2)][RPB3 - RPB8 interaction site [polypeptide binding]][RPB3 - RPB1 interaction site [polypeptide binding]][Phosphoserine. {ECO:0000244|PubMed:24275569}; propagated from UniProtKB/Swiss-Prot (P19387.2)]
953	0.000152	1	0	0	1.79769e+308	1	NP_057078.1	NP_057078.1	V-type proton ATPase subunit D [Homo sapiens]	ATP6V1D	0	0	0	0	0	0	0	0	0	0	0	0	0	0	0	0	0	0	0	0	0	0	0	0	0	0	0	0	0	0	0	0	0	0	0	0	0	0	0	0	0	0	0	0	0	0	0	0	0	0	0	0	0	0	0	0	0	0	0	0	0	0	0	0	0	0	0	0	0	0	1	2	2	0	2	4.86	0.00015208	0	0	0	0	0	0	0	0	0	0	0	0	0	0	0	0	0	0	0	0	0	0	0	0	0	0	0	0	0	0	0	0	0	0	0	0	0	0	0	0	0	0	0	0	0	0	0	0	0	0	0	0	0	0	0	0	0	0	0	0	0	0	0	1	2	2	0	2	4.86	9.91e-06	247	28263	9.4	14	3.6.3.14	[ATP-synt_D]	[ATP synthase subunit D; pfam01813]
954	0.000151	2	0.000387	2	0.390181	4	NP_001287794.1;NP_003615.2;NP_015559.2;NP_015561.1	NP_001287794.1	1 genes:RANBP3.NP_001287794.1:ran-binding protein 3 isoform 4 [Homo sapiens] ;NP_003615.2:ran-binding protein 3 isoform RANBP3-a [Homo sapiens] ;NP_015559.2:ran-binding protein 3 isoform RANBP3-b [Homo sapiens] ;NP_015561.1:ran-binding protein 3 isoform RANBP3-d [Homo sapiens] ;	RANBP3	0	0	0	0	0	0	0	2	3	3	0	3	5.26	0.00015114	2	6	6	0	6	5.87	0.00062331	0	0	0	0	0	0	0	0	0	0	0	0	0	0	0	0	0	0	0	0	0	3	4	4	0	4	8.3	0.00016454	0	0	0	0	0	0	0	0	0	0	0	0	0	0	0	0	0	0	0	0	0	0	0	0	0	0	0	0	0	0	0	0	0	0	0	0	0	0	0	0	0	0	1	3	3	0	3	3.85	0.00013835	0	0	0	0	0	0	0	0	0	0	0	0	0	0	0	0	0	0	0	0	0	0	0	0	0	0	0	0	0	0	0	0	0	0	0	0	0	0	0	0	0	0	5	17	17	0	17	12.15	4.21e-05	494	52895	4.8	19		[RanBD_RanBP3]	[Ran-binding protein 3 Ran-binding domain; cd13180]	[other]	[putative RAN binding site [polypeptide binding]]
955	0.000151	3	0.000116	1	1.30172	1	NP_002071.2	NP_002071.2	aspartate aminotransferase, mitochondrial isoform 1 precursor [Homo sapiens]	GOT2	0	0	0	0	0	0	0	2	2	2	0	2	8.37	0.00011576	0	0	0	0	0	0	0	0	0	0	0	0	0	0	0	0	0	0	0	0	0	0	0	0	0	0	0	0	0	0	0	0	0	0	0	2	2	2	0	2	6.98	9.822e-05	0	0	0	0	0	0	0	2	2	2	0	2	8.84	8.96e-05	0	0	0	0	0	0	0	0	0	0	0	0	0	0	0	0	0	0	0	0	0	3	5	5	0	5	13.72	0.0002649	0	0	0	0	0	0	0	0	0	0	0	0	0	0	0	0	0	0	0	0	0	0	0	0	0	0	0	0	0	0	0	0	0	0	0	0	0	0	0	0	0	0	8	16	16	0	16	33.72	4.552e-05	430	47518	9	16	2.6.1.1;2.6.1.7	[Aminotran_1_2][AAT_like]	[Aminotransferase class I and II; pfam00155][Aspartate aminotransferase family. This family belongs to pyridoxal phosphate (PLP)-dependent aspartate aminotransferase superfamily (fold I). Pyridoxal phosphate combines with an alpha-amino acid to form a compound called a Schiff base or aldimine...; cd00609]	[phosphorylation][acetylation][acetylation][modified][acetylation][acetylation][modified][phosphorylation][modified][phosphorylation][acetylation][modified][acetylation][modified][other][other][phosphorylation][acetylation][modified][acetylation][modified][modified][acetylation][active][modified][acetylation][acetylation][modified][acetylation][acetylation][modified][phosphorylation][acetylation][modified][acetylation][acetylation][modified][acetylation][acetylation][acetylation][modified][phosphorylation][acetylation][modified]	[Phosphothreonine. {ECO:0000244|PubMed:24275569}; propagated from UniProtKB/Swiss-Prot (P00505.3)][N6-acetyllysine. {ECO:0000250|UniProtKB:P05202}; propagated from UniProtKB/Swiss-Prot (P00505.3)][N6-acetyllysine, alternate. {ECO:0000244|PubMed:19608861}; propagated from UniProtKB/Swiss-Prot (P00505.3)][N6-succinyllysine, alternate. {ECO:0000250|UniProtKB:P05202}; propagated from UniProtKB/Swiss-Prot (P00505.3)][N6-acetyllysine. {ECO:0000250|UniProtKB:P05202}; propagated from UniProtKB/Swiss-Prot (P00505.3)][N6-acetyllysine, alternate. {ECO:0000244|PubMed:19608861}; propagated from UniProtKB/Swiss-Prot (P00505.3)][N6-succinyllysine, alternate. {ECO:0000250|UniProtKB:P05202}; propagated from UniProtKB/Swiss-Prot (P00505.3)][][Nitrated tyrosine, alternate. {ECO:0000250|UniProtKB:P05202}; propagated from UniProtKB/Swiss-Prot (P00505.3)][Phosphotyrosine, alternate. {ECO:0000244|PubMed:24275569}; propagated from UniProtKB/Swiss-Prot (P00505.3)][N6-acetyllysine, alternate. {ECO:0000250|UniProtKB:P05202}; propagated from UniProtKB/Swiss-Prot (P00505.3)][N6-succinyllysine, alternate. {ECO:0000250|UniProtKB:P05202}; propagated from UniProtKB/Swiss-Prot (P00505.3)][N6-acetyllysine, alternate. {ECO:0000250|UniProtKB:P05202}; propagated from UniProtKB/Swiss-Prot (P00505.3)][N6-succinyllysine, alternate. {ECO:0000250|UniProtKB:P05202}; propagated from UniProtKB/Swiss-Prot (P00505.3)][pyridoxal 5'-phosphate binding site [chemical binding]][homodimer interface [polypeptide binding]][Phosphoserine. {ECO:0000244|PubMed:24275569}; propagated from UniProtKB/Swiss-Prot (P00505.3)][N6-acetyllysine, alternate. {ECO:0000244|PubMed:19608861}; propagated from UniProtKB/Swiss-Prot (P00505.3)][N6-succinyllysine, alternate. {ECO:0000250|UniProtKB:P05202}; propagated from UniProtKB/Swiss-Prot (P00505.3)][N6-acetyllysine, alternate. {ECO:0000250|UniProtKB:P05202}; propagated from UniProtKB/Swiss-Prot (P00505.3)][N6-succinyllysine, alternate. {ECO:0000250|UniProtKB:P05202}; propagated from UniProtKB/Swiss-Prot (P00505.3)][N6-succinyllysine. {ECO:0000250|UniProtKB:P05202}; propagated from UniProtKB/Swiss-Prot (P00505.3)][N6-acetyllysine. {ECO:0000244|PubMed:19608861}; propagated from UniProtKB/Swiss-Prot (P00505.3)][catalytic residue [active]][N6-(pyridoxal phosphate)lysine, alternate. {ECO:0000250}; propagated from UniProtKB/Swiss-Prot (P00505.3)][N6-acetyllysine, alternate. {ECO:0000250|UniProtKB:P05202}; propagated from UniProtKB/Swiss-Prot (P00505.3)][N6-acetyllysine, alternate. {ECO:0000244|PubMed:19608861}; propagated from UniProtKB/Swiss-Prot (P00505.3)][N6-succinyllysine, alternate. {ECO:0000250|UniProtKB:P05202}; propagated from UniProtKB/Swiss-Prot (P00505.3)][N6-acetyllysine. {ECO:0000250|UniProtKB:P05202}; propagated from UniProtKB/Swiss-Prot (P00505.3)][N6-acetyllysine, alternate. {ECO:0000250|UniProtKB:P05202}; propagated from UniProtKB/Swiss-Prot (P00505.3)][N6-succinyllysine, alternate. {ECO:0000250|UniProtKB:P12344}; propagated from UniProtKB/Swiss-Prot (P00505.3)][Phosphothreonine. {ECO:0000244|PubMed:24275569}; propagated from UniProtKB/Swiss-Prot (P00505.3)][N6-acetyllysine, alternate. {ECO:0000250|UniProtKB:P05202}; propagated from UniProtKB/Swiss-Prot (P00505.3)][N6-succinyllysine, alternate. {ECO:0000250|UniProtKB:P05202}; propagated from UniProtKB/Swiss-Prot (P00505.3)][N6-acetyllysine. {ECO:0000250|UniProtKB:P05202}; propagated from UniProtKB/Swiss-Prot (P00505.3)][N6-acetyllysine, alternate. {ECO:0000250|UniProtKB:P05202}; propagated from UniProtKB/Swiss-Prot (P00505.3)][N6-succinyllysine, alternate. {ECO:0000250|UniProtKB:P05202}; propagated from UniProtKB/Swiss-Prot (P00505.3)][N6-acetyllysine. {ECO:0000250|UniProtKB:P05202}; propagated from UniProtKB/Swiss-Prot (P00505.3)][N6-acetyllysine. {ECO:0000250|UniProtKB:P05202}; propagated from UniProtKB/Swiss-Prot (P00505.3)][N6-acetyllysine, alternate. {ECO:0000244|PubMed:19608861}; propagated from UniProtKB/Swiss-Prot (P00505.3)][N6-succinyllysine, alternate. {ECO:0000250|UniProtKB:P05202}; propagated from UniProtKB/Swiss-Prot (P00505.3)][][N6-acetyllysine, alternate. {ECO:0000244|PubMed:19608861}; propagated from UniProtKB/Swiss-Prot (P00505.3)][N6-succinyllysine, alternate. {ECO:0000250|UniProtKB:P05202}; propagated from UniProtKB/Swiss-Prot (P00505.3)]
956	0.000151	4	0	0	1.79769e+308	1	NP_076983.1	NP_076983.1	nucleolar complex protein 4 homolog [Homo sapiens]	NOC4L	0	0	0	0	0	0	0	0	0	0	0	0	0	0	0	0	0	0	0	0	0	0	0	0	0	0	0	0	0	0	0	0	0	0	0	0	0	0	0	0	0	0	0	0	0	0	0	0	0	0	0	0	0	0	0	0	0	0	0	0	0	0	0	0	0	0	0	0	0	0	4	8	8	0	8	16.67	0.00029119	1	2	2	0	2	4.07	7.721e-05	0	0	0	0	0	0	0	0	0	0	0	0	0	0	0	0	0	0	0	0	0	0	0	0	0	0	0	0	1	2	2	0	2	5.23	8.972e-05	0	0	0	0	0	0	0	0	0	0	0	0	0	0	1	3	3	0	3	5.23	0.00014546	5	16	16	0	16	20.74	3.793e-05	516	58468	7.5	12		[CBF][INTS5_C]	[CBF/Mak21 family; pfam03914][Integrator complex subunit 5 C-terminus; pfam14838]	[transmembrane region][transmembrane region][transmembrane region]	[propagated from UniProtKB/Swiss-Prot (Q9BVI4.1)][propagated from UniProtKB/Swiss-Prot (Q9BVI4.1)][propagated from UniProtKB/Swiss-Prot (Q9BVI4.1)]
957	0.000151	2	0	0	1.79769e+308	1	NP_116130.2	NP_116130.2	1-acyl-sn-glycerol-3-phosphate acyltransferase alpha [Homo sapiens]	AGPAT1	0	0	0	0	0	0	0	0	0	0	0	0	0	0	0	0	0	0	0	0	0	0	0	0	0	0	0	0	0	0	0	0	0	0	0	0	0	0	0	0	0	0	0	0	0	0	0	0	0	0	0	0	0	0	0	0	0	0	0	0	0	0	0	0	0	0	0	0	0	0	0	0	0	0	0	0	0	1	2	2	0	2	7.42	0.00014079	0	0	0	0	0	0	0	0	0	0	0	0	0	0	0	0	0	0	0	0	0	2	2	2	0	2	14.84	0.00016145	0	0	0	0	0	0	0	0	0	0	0	0	0	0	0	0	0	0	0	0	0	0	0	0	0	0	0	0	2	4	4	0	4	14.84	1.729e-05	283	31717	9.4	6	2.3.1.51	[LPLAT_AGPAT-like][HXXXXD motif][EGTR motif]	[Lysophospholipid Acyltransferases (LPLATs) of Glycerophospholipid Biosynthesis: AGPAT-like; cd07989][propagated from UniProtKB/Swiss-Prot (Q99943.2)][propagated from UniProtKB/Swiss-Prot (Q99943.2)]	[transmembrane region][other][transmembrane region][transmembrane region]	[propagated from UniProtKB/Swiss-Prot (Q99943.2)][putative acyl-acceptor binding pocket][propagated from UniProtKB/Swiss-Prot (Q99943.2)][propagated from UniProtKB/Swiss-Prot (Q99943.2)]
958	0.000151	1	0	0	1.79769e+308	1	NP_000997.1	NP_000997.1	40S ribosomal protein S3a isoform 1 [Homo sapiens]	RPS3A	0	0	0	0	0	0	0	0	0	0	0	0	0	0	0	0	0	0	0	0	0	0	0	0	0	0	0	0	0	0	0	0	0	0	0	0	0	0	0	0	0	0	0	0	0	0	0	0	0	0	0	0	0	0	0	0	0	0	0	0	0	0	0	0	0	0	0	0	0	0	0	0	0	0	0	0	0	1	2	2	0	2	6.44	0.00015092	0	0	0	0	0	0	0	0	0	0	0	0	0	0	0	0	0	0	0	0	0	0	0	0	0	0	0	0	0	0	0	0	0	0	0	0	0	0	0	0	0	0	0	0	0	0	0	0	0	0	0	0	0	0	0	0	2	3	3	0	3	11.74	1.39e-05	264	29945	9.7	4		[Ribosomal_S3Ae]	[Ribosomal S3Ae family; pfam01015]	[acetylation][phosphorylation][phosphorylation][acetylation][phosphorylation][phosphorylation][phosphorylation][phosphorylation]	[N6-acetyllysine. {ECO:0000269|PubMed:19608861}; propagated from UniProtKB/Swiss-Prot (P61247.2)][][][N6-acetyllysine. {ECO:0000269|PubMed:19608861}; propagated from UniProtKB/Swiss-Prot (P61247.2)][][Phosphotyrosine. {ECO:0000269|PubMed:15592455}; propagated from UniProtKB/Swiss-Prot (P61247.2)][][Phosphoserine. {ECO:0000269|PubMed:16964243, ECO:0000269|PubMed:17081983, ECO:0000269|PubMed:18669648, ECO:0000269|PubMed:18691976, ECO:0000269|PubMed:20068231, ECO:0000269|PubMed:21406692}; propagated from UniProtKB/Swiss-Prot (P61247.2)]
959	0.00015	3	0	0	1.79769e+308	1	NP_065173.2	NP_065173.2	prostaglandin F2 receptor negative regulator precursor [Homo sapiens]	PTGFRN	0	0	0	0	0	0	0	0	0	0	0	0	0	0	0	0	0	0	0	0	0	0	0	0	0	0	0	0	0	0	0	0	0	0	0	0	0	0	0	0	0	0	0	0	0	0	0	0	0	0	0	0	0	0	0	0	0	0	0	0	0	0	0	0	0	0	0	0	0	0	4	14	14	0	14	7.17	0.00029914	0	0	0	0	0	0	0	0	0	0	0	0	0	0	0	0	0	0	0	0	0	3	4	4	0	4	4.78	9.925e-05	2	2	2	0	2	4.44	5.198e-05	0	0	0	0	0	0	0	0	0	0	0	0	0	0	0	0	0	0	0	0	0	0	0	0	0	0	0	0	4	20	20	0	20	7.17	2.784e-05	879	98556	6.6	1		[IG_like][IGv][Ig][Ig][IG_like][Endoplasmic reticulum retention signal][Cell attachment site. {ECO:0000255}]	[Immunoglobulin like; smart00410][Immunoglobulin V-Type; smart00406][Immunoglobulin domain; cl11960][Immunoglobulin domain; cl11960][Immunoglobulin like; smart00410][propagated from UniProtKB/Swiss-Prot (Q9P2B2.2)][propagated from UniProtKB/Swiss-Prot (Q9P2B2.2)]	[phosphorylation][transmembrane region]	[Phosphothreonine. {ECO:0000250|UniProtKB:Q62786}; propagated from UniProtKB/Swiss-Prot (Q9P2B2.2)][propagated from UniProtKB/Swiss-Prot (Q9P2B2.2)]
960	0.00015	3	0	0	1.79769e+308	2	NP_001186032.1;NP_065956.1	NP_001186032.1	2 genes:NT5C1B-RDH14,RDH14.NP_001186032.1:NT5C1B-RDH14 protein isoform 1 [Homo sapiens] ;NP_065956.1:retinol dehydrogenase 14 [Homo sapiens] ;	NT5C1B-RDH14	0	0	0	0	0	0	0	0	0	0	0	0	0	0	0	0	0	0	0	0	0	0	0	0	0	0	0	0	0	0	0	0	0	0	0	0	0	0	0	0	0	0	0	0	0	0	0	0	0	0	0	0	0	0	0	0	0	0	0	0	0	0	0	0	0	0	0	0	0	0	1	6	6	0	6	2.77	0.00017337	0	0	0	0	0	0	0	0	0	0	0	0	0	0	0	0	0	0	0	0	0	1	2	2	0	2	2.77	6.711e-05	2	6	6	0	6	6.46	0.00021087	0	0	0	0	0	0	0	0	0	0	0	0	0	0	0	0	0	0	0	0	0	0	0	0	0	0	0	0	2	14	14	0	14	6.46	2.635e-05	650	73226	6.9	2		[5-nucleotidase][NADB_Rossmann]	[5'-nucleotidase; pfam06189][Rossmann-fold NAD(P)(+)-binding proteins; cl21454]	[other][active]	[NAD(P) binding site [chemical binding]][]
961	0.00015	2	0	0	1.79769e+308	1	NP_079030.3	NP_079030.3	pentatricopeptide repeat-containing protein 2, mitochondrial isoform 1 [Homo sapiens]	PTCD2	0	0	0	0	0	0	0	0	0	0	0	0	0	0	0	0	0	0	0	0	0	0	0	0	0	0	0	0	0	0	0	0	0	0	0	0	0	0	0	0	0	0	0	0	0	0	0	0	0	0	0	0	0	0	0	0	0	0	0	0	0	0	0	0	0	0	0	0	0	0	1	2	2	0	2	2.58	9.681e-05	0	0	0	0	0	0	0	0	0	0	0	0	0	0	0	0	0	0	0	0	0	0	0	0	0	0	0	0	0	0	0	0	0	0	0	0	0	0	0	0	0	0	2	4	4	0	4	5.15	0.00020368	0	0	0	0	0	0	0	0	0	0	0	0	0	0	2	6	6	0	6	5.15	1.892e-05	388	43968	9.2	5		[MRP-S27][PPR repeat][PPR][PPR repeat]	[Mitochondrial 28S ribosomal protein S27; pfam10037][PPR repeat [structural motif]][propagated from UniProtKB/Swiss-Prot (Q8WV60.3)][PPR repeat [structural motif]]
962	0.000149	9	0.000762	4	0.195538	2	NP_001128409.1;NP_112179.2	NP_001128409.1	1 genes:FIP1L1.NP_001128409.1:pre-mRNA 3'-end-processing factor FIP1 isoform 2 [Homo sapiens] ;NP_112179.2:pre-mRNA 3'-end-processing factor FIP1 isoform 1 [Homo sapiens] ;	FIP1L1	0	0	0	0	0	0	0	2	5	5	0	5	7.48	0.00021164	6	12	12	0	12	14.46	0.00104733	3	6	6	0	6	7.48	0.00116461	1	2	2	0	2	1.87	0.00062595	1	3	3	0	3	4.59	0.00011642	2	4	4	0	4	7.48	0.00013823	2	4	4	0	4	9.52	0.00014366	3	4	4	0	4	10.88	0.00012635	1	6	6	0	6	4.59	0.00019657	1	3	3	0	3	4.59	9.582e-05	0	0	0	0	0	0	0	1	3	3	0	3	4.59	0.00010069	2	6	6	0	6	7.48	0.00023246	0	0	0	0	0	0	0	1	5	5	0	5	4.59	0.00019426	0	0	0	0	0	0	0	0	0	0	0	0	0	0	0	0	0	0	0	0	0	0	0	0	0	0	0	0	11	63	63	0	63	31.29	0.00013108	588	65728	5.6	4		[Fip1]	[Fip1 motif; pfam05182]
963	0.000149	2	0.000566	2	0.263251	2	NP_001070667.1;NP_001310458.1	NP_001070667.1	1 genes:SREK1.NP_001070667.1:splicing regulatory glutamine/lysine-rich protein 1 isoform a [Homo sapiens] ;NP_001310458.1:splicing regulatory glutamine/lysine-rich protein 1 isoform e [Homo sapiens] ;	SREK1	0	0	0	0	0	0	0	7	16	16	0	16	20.03	0.00063817	3	6	6	0	6	8.65	0.00049345	0	0	0	0	0	0	0	0	0	0	0	0	0	0	0	0	0	0	0	0	0	3	5	5	0	5	7.85	0.00016282	2	4	4	0	4	5.93	0.00013537	0	0	0	0	0	0	0	0	0	0	0	0	0	0	0	0	0	0	0	0	0	0	0	0	0	0	0	0	0	0	0	0	0	0	0	0	0	0	0	0	0	0	0	0	0	0	0	0	0	0	0	0	0	0	0	0	0	0	0	0	0	0	0	0	0	0	0	0	0	0	0	0	0	0	0	0	0	0	0	0	0	0	0	0	8	31	31	0	31	22.28	6.078e-05	624	71650	10.2	5		[RRM1_SREK1][RRM][RRM2_SREK1][RRM]	[RNA recognition motif 1 in splicing regulatory glutamine/lysine-rich protein 1 (SREK1) and similar proteins; cd12519][RNA recognition motif; smart00360][RNA recognition motif 2 in splicing regulatory glutamine/lysine-rich protein 1 (SREK1) and similar proteins; cd12260][RNA recognition motif; smart00360]	[phosphorylation][phosphorylation][phosphorylation]
964	0.000149	3	0	0	1.79769e+308	1	NP_006074.2	NP_006074.2	protein Red [Homo sapiens]	IK	0	0	0	0	0	0	0	0	0	0	0	0	0	0	0	0	0	0	0	0	0	0	0	0	0	0	0	0	0	0	0	0	0	0	0	0	0	0	0	0	0	0	0	0	0	0	0	0	0	0	0	0	0	0	0	0	0	0	0	0	0	0	0	0	0	0	0	0	0	0	0	0	0	0	0	0	0	0	0	0	0	0	0	0	0	0	0	0	0	0	0	0	0	0	0	0	0	0	0	0	0	0	0	0	0	0	0	0	0	0	0	0	2	6	6	0	6	6.82	0.00024935	2	3	3	0	3	6.28	0.00010641	0	0	0	0	0	0	0	1	2	2	0	2	4.31	8.983e-05	5	12	12	0	12	18.13	2.636e-05	557	65602	6.6	5		[RED_N][17 X 2 AA tandem repeats of R-[ED]][RED_C]	[RED-like protein N-terminal region; pfam07808][propagated from UniProtKB/Swiss-Prot (Q13123.3)][RED-like protein C-terminal region; pfam07807]	[acetylation][phosphorylation][phosphorylation][phosphorylation]	[N6-acetyllysine; propagated from UniProtKB/Swiss-Prot (Q13123.3)][Phosphoserine; propagated from UniProtKB/Swiss-Prot (Q13123.3)][][Phosphothreonine; propagated from UniProtKB/Swiss-Prot (Q13123.3)]
965	0.000149	2	0	0	1.79769e+308	1	NP_006661.1	NP_006661.1	trophoblast glycoprotein precursor [Homo sapiens]	TPBG	0	0	0	0	0	0	0	0	0	0	0	0	0	0	0	0	0	0	0	0	0	0	0	0	0	0	0	0	0	0	0	0	0	0	0	0	0	0	0	0	0	0	0	0	0	0	0	0	0	0	0	0	0	0	0	0	0	0	0	0	0	0	0	0	0	0	0	0	0	0	2	3	3	0	3	5.48	0.00013415	0	0	0	0	0	0	0	0	0	0	0	0	0	0	0	0	0	0	0	0	0	0	0	0	0	0	0	0	1	3	3	0	3	3.33	0.00016317	0	0	0	0	0	0	0	0	0	0	0	0	0	0	0	0	0	0	0	0	0	0	0	0	0	0	0	0	2	6	6	0	6	5.48	1.748e-05	420	46032	6.8	6		[LRRNT][leucine-rich repeat][LRR 1][LRR_8][leucine-rich repeat][LRR 2][leucine-rich repeat][LRR_4][LRR 3][leucine-rich repeat][LRR 4][leucine-rich repeat][LRR 5][LRR_8][LRR_4][leucine-rich repeat][LRR 6][LRR_4][leucine-rich repeat][LRR 7][leucine-rich repeat][LRRCT]	[Leucine rich repeat N-terminal domain; smart00013][leucine-rich repeat [structural motif]][propagated from UniProtKB/Swiss-Prot (Q13641.1)][Leucine rich repeat; pfam13855][leucine-rich repeat [structural motif]][propagated from UniProtKB/Swiss-Prot (Q13641.1)][leucine-rich repeat [structural motif]][Leucine Rich repeats (2 copies); pfam12799][propagated from UniProtKB/Swiss-Prot (Q13641.1)][leucine-rich repeat [structural motif]][propagated from UniProtKB/Swiss-Prot (Q13641.1)][leucine-rich repeat [structural motif]][propagated from UniProtKB/Swiss-Prot (Q13641.1)][Leucine rich repeat; pfam13855][Leucine Rich repeats (2 copies); pfam12799][leucine-rich repeat [structural motif]][propagated from UniProtKB/Swiss-Prot (Q13641.1)][Leucine Rich repeats (2 copies); pfam12799][leucine-rich repeat [structural motif]][propagated from UniProtKB/Swiss-Prot (Q13641.1)][leucine-rich repeat [structural motif]][Leucine rich repeat C-terminal domain; smart00082]	[glycosylation][transmembrane region]	[][propagated from UniProtKB/Swiss-Prot (Q13641.1)]
966	0.000148	2	0.000386	1	0.38342	1	NP_000282.1	NP_000282.1	phosphoglycerate kinase 1 [Homo sapiens]	PGK1	2	6	6	0	6	8.15	0.00038585	0	0	0	0	0	0	0	0	0	0	0	0	0	0	0	0	0	0	0	0	0	0	0	0	0	0	0	0	0	0	0	0	0	0	0	2	4	4	0	4	7.43	0.00019492	1	2	2	0	2	3.12	0.00010128	0	0	0	0	0	0	0	0	0	0	0	0	0	0	0	0	0	0	0	0	0	0	0	0	0	0	0	0	0	0	0	0	0	0	0	0	0	0	0	0	0	0	0	0	0	0	0	0	0	0	0	0	0	0	0	0	0	0	0	0	0	0	0	0	0	0	0	0	0	0	0	0	0	0	0	0	0	0	0	0	0	0	0	0	5	12	12	0	12	15.59	3.52e-05	417	44615	8.1	X	2.7.2.3	[Phosphoglycerate_kinase][Substrate binding][Substrate binding]	[Phosphoglycerate kinase (PGK) is a monomeric enzyme which catalyzes the transfer of the high-energy phosphate group of 1,3-bisphosphoglycerate to ADP, forming ATP and 3-phosphoglycerate. This reaction represents the first of the two substrate-level...; cd00318][propagated from UniProtKB/Swiss-Prot (P00558.3)][propagated from UniProtKB/Swiss-Prot (P00558.3)]	[acetylation][acetylation][other][acetylation][acetylation][acetylation][acetylation][acetylation][modified][acetylation][phosphorylation][phosphorylation][acetylation][other][phosphorylation][phosphorylation][other][acetylation][acetylation][active]	[N-acetylserine; propagated from UniProtKB/Swiss-Prot (P00558.3)][N6-acetyllysine; propagated from UniProtKB/Swiss-Prot (P00558.3)][substrate binding site [chemical binding]][N6-acetyllysine, alternate; propagated from UniProtKB/Swiss-Prot (P00558.3)][N6-acetyllysine; propagated from UniProtKB/Swiss-Prot (P00558.3)][N6-acetyllysine; propagated from UniProtKB/Swiss-Prot (P00558.3)][N6-acetyllysine; propagated from UniProtKB/Swiss-Prot (P00558.3)][N6-acetyllysine, alternate; propagated from UniProtKB/Swiss-Prot (P00558.3)][N6-malonyllysine, alternate; propagated from UniProtKB/Swiss-Prot (P00558.3)][N6-acetyllysine; propagated from UniProtKB/Swiss-Prot (P00558.3)][][Phosphotyrosine; propagated from UniProtKB/Swiss-Prot (P00558.3)][N6-acetyllysine; propagated from UniProtKB/Swiss-Prot (P00558.3)][hinge regions][][Phosphoserine; propagated from UniProtKB/Swiss-Prot (P00558.3)][ADP binding site [chemical binding]][N6-acetyllysine; propagated from UniProtKB/Swiss-Prot (P00558.3)][N6-acetyllysine; propagated from UniProtKB/Swiss-Prot (P00558.3)][catalytic site [active]]
967	0.000148	6	0	0	1.79769e+308	2	NP_001156506.1;NP_065812.1	NP_001156506.1	1 genes:RPTOR.NP_001156506.1:regulatory-associated protein of mTOR isoform 2 [Homo sapiens] ;NP_065812.1:regulatory-associated protein of mTOR isoform 1 [Homo sapiens] ;	RPTOR	0	0	0	0	0	0	0	0	0	0	0	0	0	0	0	0	0	0	0	0	0	0	0	0	0	0	0	0	0	0	0	0	0	0	0	0	0	0	0	0	0	0	0	0	0	0	0	0	0	0	0	0	0	0	0	0	0	0	0	0	0	0	0	1	2	2	0	2	2.21	3.273e-05	3	10	10	0	10	5.44	0.00015957	0	0	0	0	0	0	0	0	0	0	0	0	0	0	0	0	0	0	0	0	0	0	0	0	0	0	0	0	0	0	0	0	0	0	0	3	11	11	0	11	4.25	0.00021634	4	16	16	0	16	5.27	0.00026857	1	2	2	0	2	2.21	3.992e-05	2	8	8	0	8	4.25	0.00017005	6	50	50	0	50	8.67	5.197e-05	1177	131514	7	17		[Raptor_N][WD40][WD40]	[Raptor N-terminal CASPase like domain; pfam14538][WD40 repeat [General function prediction only]; COG2319][WD40 domain, found in a number of eukaryotic proteins that cover a wide variety of functions including adaptor/regulatory modules in signal transduction, pre-mRNA processing and cytoskeleton assembly; typically contains a GH dipeptide 11-24 residues from...; cl02567]	[other]	[structural tetrad]
968	0.000148	3	0	0	1.79769e+308	2	NP_001295302.1;NP_036313.3	NP_001295302.1	1 genes:FKBP8.NP_001295302.1:peptidyl-prolyl cis-trans isomerase FKBP8 isoform 2 [Homo sapiens] ;NP_036313.3:peptidyl-prolyl cis-trans isomerase FKBP8 isoform 1 [Homo sapiens] ;	FKBP8	0	0	0	0	0	0	0	0	0	0	0	0	0	0	0	0	0	0	0	0	0	0	0	0	0	0	0	0	0	0	0	0	0	0	0	0	0	0	0	0	0	0	0	0	0	0	0	0	0	0	0	0	0	0	0	0	2	3	3	0	3	7.28	0.00013525	0	0	0	0	0	0	0	0	0	0	0	0	0	0	1	2	2	0	2	7.04	9.671e-05	0	0	0	0	0	0	0	0	0	0	0	0	0	0	2	4	4	0	4	10.44	0.00021175	0	0	0	0	0	0	0	0	0	0	0	0	0	0	0	0	0	0	0	0	0	0	0	0	0	0	0	0	0	0	0	0	0	0	0	3	10	10	0	10	14.32	2.969e-05	412	44562	4.8	19	5.2.1.8	[FKBP_C][TPR_11][TPR 1][TPR repeat][TPR repeat][TPR 2][TPR_11][TPR 3][TPR][TPR repeat][TPR repeat]	[FKBP-type peptidyl-prolyl cis-trans isomerase; pfam00254][TPR repeat; pfam13414][propagated from UniProtKB/Swiss-Prot (Q14318.2)][TPR repeat [structural motif]][TPR repeat [structural motif]][propagated from UniProtKB/Swiss-Prot (Q14318.2)][TPR repeat; pfam13414][propagated from UniProtKB/Swiss-Prot (Q14318.2)][Tetratricopeptide repeats; smart00028][TPR repeat [structural motif]][TPR repeat [structural motif]]	[other][transmembrane region]	[putative protein binding surface [polypeptide binding]][propagated from UniProtKB/Swiss-Prot (Q14318.2)]
969	0.000148	2	0	0	1.79769e+308	2	NP_001309209.1;NP_057113.1	NP_001309209.1	1 genes:DHRS7.NP_001309209.1:dehydrogenase/reductase SDR family member 7 isoform 2 [Homo sapiens] ;NP_057113.1:dehydrogenase/reductase SDR family member 7 isoform 1 precursor [Homo sapiens] ;	DHRS7	0	0	0	0	0	0	0	0	0	0	0	0	0	0	0	0	0	0	0	0	0	0	0	0	0	0	0	0	0	0	0	0	0	0	0	0	0	0	0	0	0	0	0	0	0	0	0	0	0	0	0	0	0	0	0	0	0	0	0	0	0	0	0	0	0	0	0	0	0	0	0	0	0	0	0	0	0	1	2	2	0	2	11.76	0.00013786	0	0	0	0	0	0	0	0	0	0	0	0	0	0	0	0	0	0	0	0	0	1	2	2	0	2	4.15	0.00015809	0	0	0	0	0	0	0	0	0	0	0	0	0	0	0	0	0	0	0	0	0	0	0	0	0	0	0	0	3	5	5	0	5	22.84	2.117e-05	289	32268	8.9	14		[DltE][11beta-HSD1_like_SDR_c]	[Short-chain dehydrogenase [General function prediction only]; COG0300][11beta-hydroxysteroid dehydrogenase type 1 (11beta-HSD1)-like, classical (c) SDRs; cd05332]	[other][other][other][active]	[NADP binding site [chemical binding]][homodimer interface [polypeptide binding]][substrate binding site [chemical binding]][]
970	0.000148	1	0	0	1.79769e+308	1	NP_060129.2	NP_060129.2	glutaminyl-peptide cyclotransferase-like protein isoform 1 [Homo sapiens]	QPCTL	0	0	0	0	0	0	0	0	0	0	0	0	0	0	0	0	0	0	0	0	0	0	0	0	0	0	0	0	0	0	0	0	0	0	0	0	0	0	0	0	0	0	0	0	0	0	0	0	0	0	0	0	0	0	0	0	0	0	0	0	0	0	0	0	0	0	0	0	0	0	2	3	3	0	3	17.28	0.0001475	0	0	0	0	0	0	0	0	0	0	0	0	0	0	0	0	0	0	0	0	0	0	0	0	0	0	0	0	0	0	0	0	0	0	0	0	0	0	0	0	0	0	0	0	0	0	0	0	0	0	0	0	0	0	0	0	0	0	0	0	0	0	0	3	4	4	0	4	21.73	1.281e-05	382	42924	9.8	19	2.3.2.5	[M28_QC_like]	[M28 Zn-Peptidase Glutaminyl Cyclase; cd03880]	[transmembrane region][active][metal-binding]	[propagated from UniProtKB/Swiss-Prot (Q9NXS2.2)][][metal binding site [ion binding]]
971	0.000147	10	0.000135	2	1.08889	1	NP_005947.3	NP_005947.3	C-1-tetrahydrofolate synthase, cytoplasmic [Homo sapiens]	MTHFD1	1	2	2	0	2	1.28	5.736e-05	5	8	8	0	8	7.27	0.00021295	0	0	0	0	0	0	0	0	0	0	0	0	0	0	0	0	0	0	0	0	0	0	0	0	0	0	0	0	3	5	5	0	5	4.39	0.00010867	2	3	3	0	3	2.99	6.776e-05	2	3	3	0	3	2.99	5.96e-05	3	6	6	0	6	4.17	0.00012362	5	17	17	0	17	15.51	0.00034148	1	4	4	0	4	1.71	8.522e-05	0	0	0	0	0	0	0	0	0	0	0	0	0	0	3	9	9	0	9	4.17	0.00020994	5	9	9	0	9	8.88	0.00021989	3	7	7	0	7	10.27	0.0001733	2	4	4	0	4	5.67	8.452e-05	0	0	0	0	0	0	0	0	0	0	0	0	0	0	17	80	80	0	80	36.04	0.00010467	935	101531	7.3	14	1.5.1.5;6.3.4.3;3.5.4.9	[Methylenetetrahydrofolate dehydrogenase and cyclohydrolase][THF_DHG_CYH][FolD][Substrate binding][Substrate binding][NAD_bind_m-THF_DH_Cyclohyd][Substrate binding][Formyltetrahydrofolate synthetase][FTHFS]	[propagated from UniProtKB/Swiss-Prot (P11586.3)][Tetrahydrofolate dehydrogenase/cyclohydrolase, catalytic domain; pfam00763][5,10-methylene-tetrahydrofolate dehydrogenase/Methenyl tetrahydrofolate cyclohydrolase [Coenzyme transport and metabolism]; COG0190][propagated from UniProtKB/Swiss-Prot (P11586.3)][propagated from UniProtKB/Swiss-Prot (P11586.3)][NADP binding domain of methylene-tetrahydrofolate dehydrogenase/cyclohydrolase; cd01080][propagated from UniProtKB/Swiss-Prot (P11586.3)][propagated from UniProtKB/Swiss-Prot (P11586.3)][Formyltetrahydrofolate synthetase (FTHFS) catalyzes the ATP-dependent activation of formate ion via its addition to the N10 position of tetrahydrofolate. FTHFS is a highly expressed key enzyme in both the Wood-Ljungdahl pathway of autotrophic CO2...; cd00477]	[acetylation][other][other][other][phosphorylation][other][other][phosphorylation][phosphorylation]	[N-acetylmethionine. {ECO:0000244|PubMed:19413330, ECO:0000244|PubMed:22223895, ECO:0000244|PubMed:22814378}; propagated from UniProtKB/Swiss-Prot (P11586.3)][homodimer interface [polypeptide binding]][NADP binding site [chemical binding]][substrate binding site [chemical binding]][Phosphoserine. {ECO:0000244|PubMed:24275569}; propagated from UniProtKB/Swiss-Prot (P11586.3)][Potassium binding sites [ion binding]][Cesium cation binding sites [ion binding]][Phosphoserine. {ECO:0000244|PubMed:24275569}; propagated from UniProtKB/Swiss-Prot (P11586.3)][Phosphoserine. {ECO:0000244|PubMed:24275569}; propagated from UniProtKB/Swiss-Prot (P11586.3)]
972	0.000147	4	0	0	1.79769e+308	2	NP_001107018.1;NP_057441.1	NP_001107018.1	1 genes:LIMA1.NP_001107018.1:LIM domain and actin-binding protein 1 isoform 1 [Homo sapiens] ;NP_057441.1:LIM domain and actin-binding protein 1 isoform 2 [Homo sapiens] ;	LIMA1	0	0	0	0	0	0	0	0	0	0	0	0	0	0	0	0	0	0	0	0	0	0	0	0	0	0	0	0	0	0	0	0	0	0	0	0	0	0	0	0	0	0	0	0	0	0	0	0	0	0	0	0	0	0	0	0	1	4	4	0	4	2.24	9.776e-05	0	0	0	0	0	0	0	5	9	9	0	9	10.13	0.00022241	0	0	0	0	0	0	0	0	0	0	0	0	0	0	0	0	0	0	0	0	0	0	0	0	0	0	0	0	0	0	0	0	0	0	0	0	0	0	0	0	0	0	3	8	8	0	8	4.47	0.00020796	1	2	2	0	2	2.5	6.183e-05	0	0	0	0	0	0	0	8	25	25	0	25	13.03	4.024e-05	760	85224	6.8	12		[LIM_Eplin_alpha_beta]	[The Lim domain of Epithelial Protein Lost in Neoplasm (Eplin); cd09485]	[acetylation][phosphorylation][phosphorylation][phosphorylation][phosphorylation][phosphorylation][phosphorylation][phosphorylation][phosphorylation][phosphorylation][phosphorylation][phosphorylation][phosphorylation][other][phosphorylation][phosphorylation][phosphorylation][phosphorylation][phosphorylation][phosphorylation][phosphorylation][phosphorylation]	[N-acetylmethionine; propagated from UniProtKB/Swiss-Prot (Q9UHB6.1)][Phosphoserine; propagated from UniProtKB/Swiss-Prot (Q9UHB6.1)][Phosphoserine; propagated from UniProtKB/Swiss-Prot (Q9UHB6.1)][Phosphoserine; propagated from UniProtKB/Swiss-Prot (Q9UHB6.1)][Phosphoserine; propagated from UniProtKB/Swiss-Prot (Q9UHB6.1)][Phosphotyrosine; propagated from UniProtKB/Swiss-Prot (Q9UHB6.1)][Phosphoserine; propagated from UniProtKB/Swiss-Prot (Q9UHB6.1)][Phosphoserine; propagated from UniProtKB/Swiss-Prot (Q9UHB6.1)][Phosphoserine; propagated from UniProtKB/Swiss-Prot (Q9UHB6.1)][Phosphoserine; propagated from UniProtKB/Swiss-Prot (Q9UHB6.1)][Phosphoserine; propagated from UniProtKB/Swiss-Prot (Q9UHB6.1)][Phosphoserine; propagated from UniProtKB/Swiss-Prot (Q9UHB6.1)][Phosphoserine; propagated from UniProtKB/Swiss-Prot (Q9UHB6.1)][Zn binding site [ion binding]][Phosphoserine; propagated from UniProtKB/Swiss-Prot (Q9UHB6.1)][Phosphoserine; propagated from UniProtKB/Swiss-Prot (Q9UHB6.1)][Phosphoserine; propagated from UniProtKB/Swiss-Prot (Q9UHB6.1)][Phosphoserine; propagated from UniProtKB/Swiss-Prot (Q9UHB6.1)][Phosphoserine; propagated from UniProtKB/Swiss-Prot (Q9UHB6.1)][Phosphoserine; propagated from UniProtKB/Swiss-Prot (Q9UHB6.1)][Phosphoserine; propagated from UniProtKB/Swiss-Prot (Q9UHB6.1)][Phosphoserine; propagated from UniProtKB/Swiss-Prot (Q9UHB6.1)]
973	0.000147	2	0	0	1.79769e+308	1	NP_001129125.1	NP_001129125.1	polyadenylate-binding protein 4 isoform 1 [Homo sapiens]	PABPC4	0	0	0	0	0	0	0	0	0	0	0	0	0	0	0	0	0	0	0	0	0	0	0	0	0	0	0	0	0	0	0	0	0	0	0	0	0	0	0	0	0	0	3	7	4	3	4.92308	7.12	0.00015157	3	5	4	1	4.44444	6.97	0.00014221	0	0	0	0	0	0	0	0	0	0	0	0	0	0	0	0	0	0	0	0	0	0	0	0	0	0	0	0	0	0	0	0	0	0	0	0	0	0	0	0	0	0	0	0	0	0	0	0	0	0	0	0	0	0	0	0	0	0	0	0	0	0	0	0	0	0	0	0	0	0	0	0	0	0	0	0	0	0	0	0	0	0	0	0	6	15	9	6	10.5429	13.03	1.954e-05	660	72391	9.3	1		[PABP-1234][RRM1_I_PABPs][RRM2_I_PABPs][RRM3_I_PABPs][RRM4_I_PABPs][PABP]	[polyadenylate binding protein, human types 1, 2, 3, 4 family; TIGR01628][RNA recognition motif 1 in type I polyadenylate-binding proteins; cd12378][RNA recognition motif 2 found in type I polyadenylate-binding proteins; cd12379][RNA recognition motif 3 found in type I polyadenylate-binding proteins; cd12380][RNA recognition motif 4 in type I polyadenylate-binding proteins; cd12381][Poly-adenylate binding protein, unique domain; pfam00658]	[other][other][other]	[RNA binding site [nucleotide binding]][oligomer interface [polypeptide binding]][RNA binding site [nucleotide binding]]
974	0.000147	1	0	0	1.79769e+308	1	NP_001001330.1	NP_001001330.1	receptor expression-enhancing protein 3 [Homo sapiens]	REEP3	0	0	0	0	0	0	0	0	0	0	0	0	0	0	0	0	0	0	0	0	0	0	0	0	0	0	0	0	0	0	0	0	0	0	0	0	0	0	0	0	0	0	0	0	0	0	0	0	0	0	0	0	0	0	0	0	0	0	0	0	0	0	0	0	0	0	0	0	0	0	1	2	2	0	2	10.98	0.00014731	0	0	0	0	0	0	0	0	0	0	0	0	0	0	0	0	0	0	0	0	0	0	0	0	0	0	0	0	0	0	0	0	0	0	0	0	0	0	0	0	0	0	0	0	0	0	0	0	0	0	0	0	0	0	0	0	0	0	0	0	0	0	0	1	2	2	0	2	10.98	9.6e-06	255	29264	9.6	10		[TB2_DP1_HVA22]	[TB2/DP1, HVA22 family; pfam03134]	[transmembrane region][transmembrane region][transmembrane region][phosphorylation][phosphorylation][phosphorylation][phosphorylation]	[propagated from UniProtKB/Swiss-Prot (Q6NUK4.1)][propagated from UniProtKB/Swiss-Prot (Q6NUK4.1)][propagated from UniProtKB/Swiss-Prot (Q6NUK4.1)][Phosphothreonine. {ECO:0000244|PubMed:21406692}; propagated from UniProtKB/Swiss-Prot (Q6NUK4.1)][][Phosphoserine. {ECO:0000244|PubMed:21406692}; propagated from UniProtKB/Swiss-Prot (Q6NUK4.1)][]
975	0.000146	2	0	0	1.79769e+308	1	NP_060863.3	NP_060863.3	T-complex protein 11-like protein 1 [Homo sapiens]	TCP11L1	0	0	0	0	0	0	0	0	0	0	0	0	0	0	0	0	0	0	0	0	0	0	0	0	0	0	0	0	0	0	0	0	0	0	0	0	0	0	0	0	0	0	0	0	0	0	0	0	0	0	0	0	0	0	0	0	0	0	0	0	0	0	0	0	0	0	0	0	0	0	0	0	0	0	0	0	0	0	0	0	0	0	0	0	0	0	0	0	0	0	0	0	0	0	0	0	0	0	0	0	0	0	0	0	0	0	0	0	0	0	0	0	1	3	3	0	3	5.7	0.00013643	2	4	4	0	4	8.25	0.00015526	0	0	0	0	0	0	0	0	0	0	0	0	0	0	3	9	9	0	9	11.79	2.163e-05	509	57035	5.6	11		[Tcp11]	[T-complex protein 11; pfam05794]
976	0.000146	1	0	0	1.79769e+308	2	NP_001137484.1;NP_057043.1	NP_001137484.1	1 genes:TMX2.NP_001137484.1:thioredoxin-related transmembrane protein 2 isoform 2 [Homo sapiens] ;NP_057043.1:thioredoxin-related transmembrane protein 2 isoform 1 precursor [Homo sapiens] ;	TMX2	0	0	0	0	0	0	0	0	0	0	0	0	0	0	0	0	0	0	0	0	0	0	0	0	0	0	0	0	0	0	0	0	0	0	0	0	0	0	0	0	0	0	0	0	0	0	0	0	0	0	0	0	0	0	0	0	0	0	0	0	0	0	0	0	0	0	0	0	0	0	1	2	2	0	2	5.04	0.00014559	0	0	0	0	0	0	0	0	0	0	0	0	0	0	0	0	0	0	0	0	0	0	0	0	0	0	0	0	0	0	0	0	0	0	0	0	0	0	0	0	0	0	0	0	0	0	0	0	0	0	0	0	0	0	0	0	0	0	0	0	0	0	0	1	2	2	0	2	5.04	9.48e-06	258	29642	8.7	11		[TMX2]	[TMX2 family; composed of proteins similar to human TMX2, a 372-amino acid TRX-related transmembrane protein, identified and characterized through the cloning of its cDNA from a human fetal library. It contains a TRX domain but the redox active CXXC motif...; cd02962]
977	0.000146	1	0	0	1.79769e+308	2	NP_001273145.1;NP_061969.3	NP_001273145.1	1 genes:GTPBP2.NP_001273145.1:GTP-binding protein 2 isoform b [Homo sapiens] ;NP_061969.3:GTP-binding protein 2 isoform a [Homo sapiens] ;	GTPBP2	0	0	0	0	0	0	0	0	0	0	0	0	0	0	0	0	0	0	0	0	0	0	0	0	0	0	0	0	0	0	0	0	0	0	0	0	0	0	0	0	0	0	0	0	0	0	0	0	0	0	0	0	0	0	0	0	0	0	0	0	0	0	0	0	0	0	0	0	0	0	1	4	4	0	4	1.75	0.00014616	0	0	0	0	0	0	0	0	0	0	0	0	0	0	0	0	0	0	0	0	0	0	0	0	0	0	0	0	0	0	0	0	0	0	0	0	0	0	0	0	0	0	0	0	0	0	0	0	0	0	0	0	0	0	0	0	0	0	0	0	0	0	0	2	5	5	0	5	4.47	1.19e-05	514	56612	7	6		[GTPBP1][GTPBP1_like][GTPBP_II][GTPBP_III]	[GTPase [General function prediction only]; COG5258][GTP binding protein 1 (GTPBP1)-like family includes GTPBP2; cd04165][Domain II of the GP-1 family of GTPase. This group includes proteins similar to GTPBP1 and GTPBP2. GTPB1 is structurally, related to elongation factor 1 alpha, a key component of protein biosynthesis machinery. Immunohistochemical analyses on mouse...; cd03694][Domain III of the GP-1 family of GTPase; cd03708]	[other][other][other][other][other][other][other][other]	[G1 box][GTP/Mg2+ binding site [chemical binding]][Switch I region][G2 box][Switch II region][G3 box][G4 box][G5 box]
978	0.000146	1	0	0	1.79769e+308	2	NP_001132929.1;NP_005736.3	NP_001132929.1	1 genes:BCAP31.NP_001132929.1:B-cell receptor-associated protein 31 isoform a [Homo sapiens] ;NP_005736.3:B-cell receptor-associated protein 31 isoform b [Homo sapiens] ;	BCAP31	0	0	0	0	0	0	0	0	0	0	0	0	0	0	0	0	0	0	0	0	0	0	0	0	0	0	0	0	0	0	0	0	0	0	0	0	0	0	0	0	0	0	0	0	0	0	0	0	0	0	0	0	0	0	0	0	0	0	0	0	0	0	0	0	0	0	0	0	0	0	0	0	0	0	0	0	0	0	0	0	0	0	0	0	0	0	0	0	0	0	0	0	0	0	0	0	0	0	0	0	0	0	0	0	0	1	2	2	0	2	5.11	0.00014597	0	0	0	0	0	0	0	0	0	0	0	0	0	0	0	0	0	0	0	0	0	0	0	0	0	0	0	0	1	2	2	0	2	5.11	7.82e-06	313	34752	7.8	X		[Bap31]	[B-cell receptor-associated protein 31-like; pfam05529]
979	0.000146	1	0	0	1.79769e+308	1	NP_002345.2	NP_002345.2	epithelial cell adhesion molecule precursor [Homo sapiens]	EPCAM	0	0	0	0	0	0	0	0	0	0	0	0	0	0	0	0	0	0	0	0	0	0	0	0	0	0	0	0	0	0	0	0	0	0	0	0	0	0	0	0	0	0	0	0	0	0	0	0	0	0	0	0	0	0	0	0	0	0	0	0	0	0	0	0	0	0	0	0	0	0	0	0	0	0	0	0	0	0	0	0	0	0	0	0	0	0	0	0	0	0	0	0	0	0	0	0	0	0	0	0	0	0	0	0	0	1	2	2	0	2	5.1	0.00014551	0	0	0	0	0	0	0	0	0	0	0	0	0	0	0	0	0	0	0	0	0	0	0	0	0	0	0	0	1	3	3	0	3	5.1	1.169e-05	314	34932	7.5	2		[extracellular domain][TY][transmembrane domain][cytoplasmic domain]	[][Thyroglobulin type I repeats.; The N-terminal region of human thyroglobulin contains 11 type-1 repeats TY repeats are proposed to be inhibitors of cysteine proteases; cd00191][][]	[other][other][transmembrane region]	[(Probable); propagated from UniProtKB/Swiss-Prot (P16422.2)][protease interaction site][propagated from UniProtKB/Swiss-Prot (P16422.2)]
980	0.000146	1	0	0	1.79769e+308	1	NP_006244.2	NP_006244.2	5'-AMP-activated protein kinase subunit beta-1 [Homo sapiens]	PRKAB1	0	0	0	0	0	0	0	0	0	0	0	0	0	0	0	0	0	0	0	0	0	0	0	0	0	0	0	0	0	0	0	0	0	0	0	0	0	0	0	0	0	0	0	0	0	0	0	0	0	0	0	0	0	0	0	0	0	0	0	0	0	0	0	0	0	0	0	0	0	0	0	0	0	0	0	0	0	0	0	0	0	0	0	0	0	0	0	0	0	0	0	0	0	0	0	0	0	0	0	0	0	0	0	0	0	0	0	0	0	0	0	0	0	0	0	0	0	0	0	1	2	2	0	2	5.93	0.00014634	0	0	0	0	0	0	0	0	0	0	0	0	0	0	1	2	2	0	2	5.93	9.06e-06	270	30382	6.4	12		[Glycogen-binding domain. {ECO:0000250}][E_set_AMPKbeta_like_N][AMPKBI]	[propagated from UniProtKB/Swiss-Prot (Q9Y478.4)][N-terminal Early set domain, a glycogen binding domain, associated with the catalytic domain of AMP-activated protein kinase beta subunit; cd02859][5'-AMP-activated protein kinase beta subunit, interation domain; pfam04739]	[myristoylation][phosphorylation][phosphorylation][phosphorylation][phosphorylation][phosphorylation][phosphorylation][phosphorylation][phosphorylation][phosphorylation][other][phosphorylation][phosphorylation][phosphorylation][phosphorylation][phosphorylation][phosphorylation]	[][Phosphothreonine. {ECO:0000244|PubMed:18088087}; propagated from UniProtKB/Swiss-Prot (Q9Y478.4)][Phosphoserine. {ECO:0000244|PubMed:18088087}; propagated from UniProtKB/Swiss-Prot (Q9Y478.4)][Phosphoserine. {ECO:0000244|PubMed:18088087}; propagated from UniProtKB/Swiss-Prot (Q9Y478.4)][Phosphothreonine. {ECO:0000244|PubMed:18691976, ECO:0000244|PubMed:19369195}; propagated from UniProtKB/Swiss-Prot (Q9Y478.4)][][Phosphoserine, by autocatalysis. {ECO:0000250}; propagated from UniProtKB/Swiss-Prot (Q9Y478.4)][Phosphoserine, by autocatalysis. {ECO:0000250}; propagated from UniProtKB/Swiss-Prot (Q9Y478.4)][Phosphoserine. {ECO:0000244|PubMed:18691976, ECO:0000244|PubMed:19369195, ECO:0000244|PubMed:20068231}; propagated from UniProtKB/Swiss-Prot (Q9Y478.4)][Phosphoserine. {ECO:0000244|PubMed:19690332, ECO:0000244|PubMed:24275569}; propagated from UniProtKB/Swiss-Prot (Q9Y478.4)][glycogen binding site [chemical binding]][Phosphoserine. {ECO:0000250|UniProtKB:P80386}; propagated from UniProtKB/Swiss-Prot (Q9Y478.4)][][Phosphoserine. {ECO:0000244|PubMed:18088087, ECO:0000244|PubMed:18669648, ECO:0000244|PubMed:18691976, ECO:0000244|PubMed:19369195, ECO:0000244|PubMed:19690332, ECO:0000244|PubMed:20068231, ECO:0000244|PubMed:21406692, ECO:0000244|PubMed:24275569}; propagated from UniProtKB/Swiss-Prot (Q9Y478.4)][Phosphothreonine. {ECO:0000244|PubMed:19369195}; propagated from UniProtKB/Swiss-Prot (Q9Y478.4)][][Phosphoserine. {ECO:0000250|UniProtKB:Q9R078}; propagated from UniProtKB/Swiss-Prot (Q9Y478.4)]
981	0.000145	7	0.000196	1	0.739796	2	NP_000099.2;NP_001276680.1	NP_000099.2	1 genes:DLD.NP_000099.2:dihydrolipoyl dehydrogenase, mitochondrial isoform 1 precursor [Homo sapiens] ;NP_001276680.1:dihydrolipoyl dehydrogenase, mitochondrial isoform 3 [Homo sapiens] ;	DLD	0	0	0	0	0	0	0	2	4	4	0	4	5.89	0.00019559	0	0	0	0	0	0	0	0	0	0	0	0	0	0	0	0	0	0	0	0	0	1	2	2	0	2	2.55	8.966e-05	4	6	6	0	6	11.2	0.00023953	0	0	0	0	0	0	0	0	0	0	0	0	0	0	2	2	2	0	2	4.72	7.569e-05	2	3	3	0	3	5.5	0.0001107	0	0	0	0	0	0	0	0	0	0	0	0	0	0	0	0	0	0	0	0	0	0	0	0	0	0	0	0	0	0	0	0	0	0	0	1	2	2	0	2	2.95	9.096e-05	1	3	3	0	3	2.95	0.00011644	0	0	0	0	0	0	0	2	6	6	0	6	5.5	0.00029492	8	31	31	0	31	22.79	7.451e-05	509	54177	7.9	7	1.8.1.4	[PRK06327][NADB_Rossmann][Pyr_redox][Pyr_redox_dim]	[dihydrolipoamide dehydrogenase; Validated][Rossmann-fold NAD(P)(+)-binding proteins; cl21454][Pyridine nucleotide-disulphide oxidoreductase; pfam00070][Pyridine nucleotide-disulphide oxidoreductase, dimerization domain; pfam02852]	[acetylation][acetylation][acetylation]	[N6-acetyllysine, alternate; propagated from UniProtKB/Swiss-Prot (P09622.2)][N6-acetyllysine, alternate; propagated from UniProtKB/Swiss-Prot (P09622.2)][N6-acetyllysine; propagated from UniProtKB/Swiss-Prot (P09622.2)]
982	0.000145	5	0	0	1.79769e+308	1	NP_060686.2	NP_060686.2	pantothenate kinase 4 [Homo sapiens]	PANK4	0	0	0	0	0	0	0	0	0	0	0	0	0	0	0	0	0	0	0	0	0	0	0	0	0	0	0	0	0	0	0	0	0	0	0	0	0	0	0	0	0	0	0	0	0	0	0	0	0	0	0	0	0	0	0	0	0	0	0	0	0	0	0	1	2	2	0	2	3.97	4.933e-05	5	20	20	0	20	11.4	0.00048096	0	0	0	0	0	0	0	0	0	0	0	0	0	0	0	0	0	0	0	0	0	1	2	2	0	2	3.97	5.585e-05	0	0	0	0	0	0	0	2	3	3	0	3	5.25	8.892e-05	2	2	2	0	2	3.71	5.059e-05	0	0	0	0	0	0	0	0	0	0	0	0	0	0	9	31	31	0	31	20.36	4.856e-05	781	86926	6.3	1	2.7.1.33	[PLN02902][Fumble][DUF89]	[pantothenate kinase][Fumble; pfam03630][Protein of unknown function DUF89; pfam01937]
983	0.000145	4	0	0	1.79769e+308	1	NP_003300.1	NP_003300.1	testis-specific Y-encoded-like protein 1 [Homo sapiens]	TSPYL1	0	0	0	0	0	0	0	0	0	0	0	0	0	0	0	0	0	0	0	0	0	0	0	0	0	0	0	0	0	0	0	0	0	0	0	0	0	0	0	0	0	0	2	4	4	0	4	7.09	0.000186	0	0	0	0	0	0	0	1	4	4	0	4	4.58	0.00017001	0	0	0	0	0	0	0	2	2	2	0	2	8.24	8.596e-05	2	3	3	0	3	8.24	0.00013676	0	0	0	0	0	0	0	0	0	0	0	0	0	0	0	0	0	0	0	0	0	0	0	0	0	0	0	0	0	0	0	0	0	0	0	0	0	0	0	0	0	0	0	0	0	0	0	0	0	0	0	0	0	0	0	0	6	16	16	0	16	22.88	4.479e-05	437	49192	5.5	6		[NAP]	[Nucleosome assembly protein (NAP); pfam00956]
984	0.000144	5	0.000188	5	0.765957	1	NP_003119.2	NP_003119.2	spectrin beta chain, non-erythrocytic 1 isoform 1 [Homo sapiens]	SPTBN1	6	8	8	0	8	3.64	9.075e-05	5	9	9	0	9	3.47	9.475e-05	6	8	8	0	8	3.98	0.00017367	3	4	4	0	4	2.33	0.00019312	4	5	5	0	5	2.16	0.00038923	3	7	7	0	7	2.33	6.757e-05	20	27	27	0	27	12.01	0.00023209	18	38	38	0	38	12.9	0.00033946	0	0	0	0	0	0	0	2	4	4	0	4	1.61	3.26e-05	0	0	0	0	0	0	0	0	0	0	0	0	0	0	0	0	0	0	0	0	0	4	5	5	0	5	3.43	4.818e-05	0	0	0	0	0	0	0	0	0	0	0	0	0	0	0	0	0	0	0	0	0	0	0	0	0	0	0	0	0	0	0	0	0	0	0	0	0	0	0	0	0	0	38	121	121	0	121	24.07	6.262e-05	2364	274608	5.6	2		[CH][CH][Spectrin][Spectrin 1][Spectrin][Spectrin 2][SPEC][Spectrin 3][Spectrin 4][SPEC][Spectrin 5][SPEC][Spectrin 6][Spectrin 7][SPEC][Laminin_I][Spectrin 8][Spectrin 9][SPEC][Spectrin 10][SPEC][Spectrin 11][Spectrin 12][Interaction with ANK2][SPEC][SPEC][Spectrin][Spectrin 17][Mediates interaction with CAMSAP1][PH_beta_spectrin]	[Calponin homology domain; actin-binding domain which may be present as a single copy or in tandem repeats (which increases binding affinity). The CH domain is found in cytoskeletal and signal transduction proteins, including actin-binding proteins like...; cd00014][Calponin homology domain; actin-binding domain which may be present as a single copy or in tandem repeats (which increases binding affinity). The CH domain is found in cytoskeletal and signal transduction proteins, including actin-binding proteins like...; cd00014][Spectrin repeat; pfam00435][propagated from UniProtKB/Swiss-Prot (Q01082.2)][Spectrin repeat; pfam00435][propagated from UniProtKB/Swiss-Prot (Q01082.2)][Spectrin repeats, found in several proteins involved in cytoskeletal structure; family members include spectrin, alpha-actinin and dystrophin; the spectrin repeat forms a three helix bundle with the second helix interrupted by proline in some sequences; cd00176][propagated from UniProtKB/Swiss-Prot (Q01082.2)][propagated from UniProtKB/Swiss-Prot (Q01082.2)][Spectrin repeats, found in several proteins involved in cytoskeletal structure; family members include spectrin, alpha-actinin and dystrophin; the spectrin repeat forms a three helix bundle with the second helix interrupted by proline in some sequences; cd00176][propagated from UniProtKB/Swiss-Prot (Q01082.2)][Spectrin repeats, found in several proteins involved in cytoskeletal structure; family members include spectrin, alpha-actinin and dystrophin; the spectrin repeat forms a three helix bundle with the second helix interrupted by proline in some sequences; cd00176][propagated from UniProtKB/Swiss-Prot (Q01082.2)][propagated from UniProtKB/Swiss-Prot (Q01082.2)][Spectrin repeats, found in several proteins involved in cytoskeletal structure; family members include spectrin, alpha-actinin and dystrophin; the spectrin repeat forms a three helix bundle with the second helix interrupted by proline in some sequences; cd00176][Laminin Domain I; pfam06008][propagated from UniProtKB/Swiss-Prot (Q01082.2)][propagated from UniProtKB/Swiss-Prot (Q01082.2)][Spectrin repeats, found in several proteins involved in cytoskeletal structure; family members include spectrin, alpha-actinin and dystrophin; the spectrin repeat forms a three helix bundle with the second helix interrupted by proline in some sequences; cd00176][propagated from UniProtKB/Swiss-Prot (Q01082.2)][Spectrin repeats, found in several proteins involved in cytoskeletal structure; family members include spectrin, alpha-actinin and dystrophin; the spectrin repeat forms a three helix bundle with the second helix interrupted by proline in some sequences; cd00176][propagated from UniProtKB/Swiss-Prot (Q01082.2)][propagated from UniProtKB/Swiss-Prot (Q01082.2)][propagated from UniProtKB/Swiss-Prot (Q01082.2)][Spectrin repeats, found in several proteins involved in cytoskeletal structure; family members include spectrin, alpha-actinin and dystrophin; the spectrin repeat forms a three helix bundle with the second helix interrupted by proline in some sequences; cd00176][Spectrin repeats, found in several proteins involved in cytoskeletal structure; family members include spectrin, alpha-actinin and dystrophin; the spectrin repeat forms a three helix bundle with the second helix interrupted by proline in some sequences; cd00176][Spectrin repeat; pfam00435][propagated from UniProtKB/Swiss-Prot (Q01082.2)][propagated from UniProtKB/Swiss-Prot (Q01082.2)][Beta-spectrin pleckstrin homology (PH) domain; cd10571]	[acetylation][phosphorylation][other][acetylation][other][phosphorylation][phosphorylation][other][other][phosphorylation][phosphorylation][phosphorylation][phosphorylation][phosphorylation][other][phosphorylation][other][phosphorylation][phosphorylation][modified][phosphorylation][other][phosphorylation][phosphorylation][other][phosphorylation][other][phosphorylation][acetylation][other][acetylation][modified][acetylation][phosphorylation][phosphorylation][phosphorylation][phosphorylation][phosphorylation][phosphorylation][phosphorylation][phosphorylation][phosphorylation][phosphorylation][phosphorylation][phosphorylation][phosphorylation][phosphorylation][phosphorylation][phosphorylation][phosphorylation][phosphorylation][phosphorylation][phosphorylation][phosphorylation][phosphorylation][phosphorylation][phosphorylation][phosphorylation][phosphorylation][phosphorylation][phosphorylation][phosphorylation][phosphorylation][phosphorylation][phosphorylation][phosphorylation][other][phosphorylation][phosphorylation][phosphorylation][phosphorylation][phosphorylation][phosphorylation][phosphorylation][phosphorylation][phosphorylation][phosphorylation][phosphorylation][phosphorylation]	[N-acetylthreonine. {ECO:0000244|PubMed:19413330, ECO:0000244|PubMed:22223895, ECO:0000244|PubMed:22814378}; propagated from UniProtKB/Swiss-Prot (Q01082.2)][Phosphoserine. {ECO:0000250|UniProtKB:Q62261}; propagated from UniProtKB/Swiss-Prot (Q01082.2)][putative actin binding surface [polypeptide binding]][N6-acetyllysine. {ECO:0000244|PubMed:19608861}; propagated from UniProtKB/Swiss-Prot (Q01082.2)][putative actin binding surface [polypeptide binding]][Phosphoserine. {ECO:0000250|UniProtKB:Q62261}; propagated from UniProtKB/Swiss-Prot (Q01082.2)][][linker region][linker region][][][Phosphoserine. {ECO:0000244|PubMed:20068231}; propagated from UniProtKB/Swiss-Prot (Q01082.2)][Phosphoserine. {ECO:0000244|PubMed:20068231}; propagated from UniProtKB/Swiss-Prot (Q01082.2)][Phosphoserine. {ECO:0000250|UniProtKB:Q62261}; propagated from UniProtKB/Swiss-Prot (Q01082.2)][linker region][Phosphoserine. {ECO:0000244|PubMed:20068231}; propagated from UniProtKB/Swiss-Prot (Q01082.2)][linker region][Phosphoserine. {ECO:0000250|UniProtKB:Q62261}; propagated from UniProtKB/Swiss-Prot (Q01082.2)][Phosphoserine. {ECO:0000250|UniProtKB:Q62261}; propagated from UniProtKB/Swiss-Prot (Q01082.2)][sumoylation site][Phosphoserine. {ECO:0000244|PubMed:24275569}; propagated from UniProtKB/Swiss-Prot (Q01082.2)][linker region][Phosphoserine. {ECO:0000244|PubMed:24275569}; propagated from UniProtKB/Swiss-Prot (Q01082.2)][Phosphoserine. {ECO:0000244|PubMed:19690332}; propagated from UniProtKB/Swiss-Prot (Q01082.2)][linker region][Phosphoserine. {ECO:0000244|PubMed:24275569}; propagated from UniProtKB/Swiss-Prot (Q01082.2)][linker region][Phosphotyrosine. {ECO:0000250|UniProtKB:Q62261}; propagated from UniProtKB/Swiss-Prot (Q01082.2)][N6-acetyllysine. {ECO:0000244|PubMed:19608861}; propagated from UniProtKB/Swiss-Prot (Q01082.2)][linker region][N6-acetyllysine. {ECO:0000244|PubMed:19608861}; propagated from UniProtKB/Swiss-Prot (Q01082.2)][sumoylation site][N6-acetyllysine. {ECO:0000244|PubMed:19608861}; propagated from UniProtKB/Swiss-Prot (Q01082.2)][][][Phosphoserine. {ECO:0000244|PubMed:17081983, ECO:0000244|PubMed:17924679, ECO:0000244|PubMed:18088087, ECO:0000244|PubMed:18669648, ECO:0000244|PubMed:19369195, ECO:0000244|PubMed:20068231, ECO:0000244|PubMed:21406692, ECO:0000244|PubMed:24275569}; propagated from UniProtKB/Swiss-Prot (Q01082.2)][][][][Phosphoserine. {ECO:0000244|PubMed:21406692}; propagated from UniProtKB/Swiss-Prot (Q01082.2)][][][Phosphoserine. {ECO:0000244|PubMed:17081983, ECO:0000244|PubMed:18669648, ECO:0000244|PubMed:18691976, ECO:0000244|PubMed:19690332, ECO:0000244|PubMed:20068231, ECO:0000244|PubMed:21406692}; propagated from UniProtKB/Swiss-Prot (Q01082.2)][Phosphothreonine. {ECO:0000250|UniProtKB:Q62261}; propagated from UniProtKB/Swiss-Prot (Q01082.2)][][Phosphoserine. {ECO:0000250|UniProtKB:Q62261}; propagated from UniProtKB/Swiss-Prot (Q01082.2)][][][Phosphothreonine. {ECO:0000250|UniProtKB:Q62261}; propagated from UniProtKB/Swiss-Prot (Q01082.2)][][Phosphoserine. {ECO:0000244|PubMed:21406692}; propagated from UniProtKB/Swiss-Prot (Q01082.2)][][Phosphoserine. {ECO:0000244|PubMed:21406692}; propagated from UniProtKB/Swiss-Prot (Q01082.2)][][Phosphoserine. {ECO:0000244|PubMed:21406692}; propagated from UniProtKB/Swiss-Prot (Q01082.2)][][Phosphoserine. {ECO:0000244|PubMed:18669648, ECO:0000244|PubMed:24275569}; propagated from UniProtKB/Swiss-Prot (Q01082.2)][][][Phosphoserine. {ECO:0000244|PubMed:18669648, ECO:0000244|PubMed:19690332, ECO:0000244|PubMed:20068231, ECO:0000244|PubMed:21406692, ECO:0000244|PubMed:24275569}; propagated from UniProtKB/Swiss-Prot (Q01082.2)][][Phosphothreonine. {ECO:0000250|UniProtKB:Q62261}; propagated from UniProtKB/Swiss-Prot (Q01082.2)][Phosphoserine. {ECO:0000244|PubMed:24275569}; propagated from UniProtKB/Swiss-Prot (Q01082.2)][Phosphoserine. {ECO:0000250|UniProtKB:Q62261}; propagated from UniProtKB/Swiss-Prot (Q01082.2)][Phosphothreonine. {ECO:0000244|PubMed:18669648}; propagated from UniProtKB/Swiss-Prot (Q01082.2)][Phosphothreonine. {ECO:0000250|UniProtKB:Q62261}; propagated from UniProtKB/Swiss-Prot (Q01082.2)][non-cannonical phosphoinositide binding site [chemical binding]][Phosphoserine. {ECO:0000244|PubMed:24275569}; propagated from UniProtKB/Swiss-Prot (Q01082.2)][][][Phosphoserine. {ECO:0000244|PubMed:21406692}; propagated from UniProtKB/Swiss-Prot (Q01082.2)][Phosphothreonine. {ECO:0000244|PubMed:18669648, ECO:0000244|PubMed:20068231, ECO:0000244|PubMed:21406692, ECO:0000244|PubMed:24275569}; propagated from UniProtKB/Swiss-Prot (Q01082.2)][][Phosphothreonine. {ECO:0000244|PubMed:18669648}; propagated from UniProtKB/Swiss-Prot (Q01082.2)][][][Phosphoserine. {ECO:0000244|PubMed:21406692}; propagated from UniProtKB/Swiss-Prot (Q01082.2)][][Phosphoserine. {ECO:0000244|PubMed:18669648, ECO:0000244|PubMed:19690332, ECO:0000244|PubMed:20068231}; propagated from UniProtKB/Swiss-Prot (Q01082.2)]
985	0.000144	2	0	0	1.79769e+308	2	NP_001248396.1;NP_115517.1	NP_001248396.1	1 genes:NSRP1.NP_001248396.1:nuclear speckle splicing regulatory protein 1 isoform 2 [Homo sapiens] ;NP_115517.1:nuclear speckle splicing regulatory protein 1 isoform 1 [Homo sapiens] ;	NSRP1	0	0	0	0	0	0	0	0	0	0	0	0	0	0	0	0	0	0	0	0	0	0	0	0	0	0	0	0	0	0	0	0	0	0	0	0	0	0	0	0	0	0	1	3	3	0	3	3.97	0.00012096	2	4	4	0	4	6.15	0.0001676	0	0	0	0	0	0	0	0	0	0	0	0	0	0	0	0	0	0	0	0	0	0	0	0	0	0	0	0	0	0	0	0	0	0	0	0	0	0	0	0	0	0	0	0	0	0	0	0	0	0	0	0	0	0	0	0	0	0	0	0	0	0	0	0	0	0	0	0	0	0	0	0	0	0	0	0	0	0	0	0	0	0	0	0	3	8	8	0	8	9.13	1.942e-05	504	60441	8.9	17		[DUF2040]	[Coiled-coil domain-containing protein 55 (DUF2040); pfam09745]
986	0.000144	2	0	0	1.79769e+308	1	NP_001041675.1	NP_001041675.1	chloride channel CLIC-like protein 1 isoform 1 precursor [Homo sapiens]	CLCC1	0	0	0	0	0	0	0	0	0	0	0	0	0	0	0	0	0	0	0	0	0	0	0	0	0	0	0	0	0	0	0	0	0	0	0	0	0	0	0	0	0	0	0	0	0	0	0	0	0	0	0	0	0	0	0	0	0	0	0	0	0	0	0	0	0	0	0	0	0	0	2	6	6	0	6	6.72	0.00020452	0	0	0	0	0	0	0	0	0	0	0	0	0	0	0	0	0	0	0	0	0	0	0	0	0	0	0	0	2	2	2	0	2	7.26	8.292e-05	0	0	0	0	0	0	0	0	0	0	0	0	0	0	0	0	0	0	0	0	0	0	0	0	0	0	0	0	3	9	9	0	9	11.07	1.998e-05	551	62023	5.6	1		[MCLC]	[Mid-1-related chloride channel (MCLC); pfam05934]	[transmembrane region][transmembrane region][transmembrane region][phosphorylation][phosphorylation][phosphorylation][phosphorylation][phosphorylation][phosphorylation][phosphorylation]	[propagated from UniProtKB/Swiss-Prot (Q96S66.1)][propagated from UniProtKB/Swiss-Prot (Q96S66.1)][propagated from UniProtKB/Swiss-Prot (Q96S66.1)][][Phosphoserine. {ECO:0000244|PubMed:17081983, ECO:0000244|PubMed:17924679, ECO:0000244|PubMed:18669648, ECO:0000244|PubMed:24275569}; propagated from UniProtKB/Swiss-Prot (Q96S66.1)][Phosphoserine. {ECO:0000244|PubMed:18669648}; propagated from UniProtKB/Swiss-Prot (Q96S66.1)][Phosphothreonine. {ECO:0000244|PubMed:20068231}; propagated from UniProtKB/Swiss-Prot (Q96S66.1)][Phosphoserine. {ECO:0000244|PubMed:18669648, ECO:0000244|PubMed:21406692}; propagated from UniProtKB/Swiss-Prot (Q96S66.1)][Phosphoserine. {ECO:0000244|PubMed:18669648, ECO:0000244|PubMed:20068231}; propagated from UniProtKB/Swiss-Prot (Q96S66.1)][Phosphoserine. {ECO:0000244|PubMed:18669648, ECO:0000244|PubMed:20068231}; propagated from UniProtKB/Swiss-Prot (Q96S66.1)]
987	0.000144	1	0	0	1.79769e+308	1	NP_001975.1	NP_001975.1	S-formylglutathione hydrolase [Homo sapiens]	ESD	0	0	0	0	0	0	0	0	0	0	0	0	0	0	0	0	0	0	0	0	0	0	0	0	0	0	0	0	0	0	0	0	0	0	0	0	0	0	0	0	0	0	2	2	2	0	2	14.54	0.00014412	0	0	0	0	0	0	0	0	0	0	0	0	0	0	0	0	0	0	0	0	0	0	0	0	0	0	0	0	0	0	0	0	0	0	0	0	0	0	0	0	0	0	0	0	0	0	0	0	0	0	0	0	0	0	0	0	0	0	0	0	0	0	0	0	0	0	0	0	0	0	0	0	0	0	0	0	0	0	0	0	0	0	0	0	0	0	0	0	0	0	0	2	2	2	0	2	14.54	8.68e-06	282	31463	7	13	3.1.2.12;3.1.1.56	[FrmB][PLN02442]	[S-formylglutathione hydrolase FrmB [Defense mechanisms]; COG0627][S-formylglutathione hydrolase]	[acetylation][modified][acetylation]	[N-acetylalanine. {ECO:0000250|UniProtKB:Q9R0P3}; propagated from UniProtKB/Swiss-Prot (P10768.2)][N6-succinyllysine. {ECO:0000250|UniProtKB:Q9R0P3}; propagated from UniProtKB/Swiss-Prot (P10768.2)][N6-acetyllysine. {ECO:0000244|PubMed:19608861}; propagated from UniProtKB/Swiss-Prot (P10768.2)]
988	0.000144	1	0	0	1.79769e+308	2	NP_001276977.1;NP_056274.3	NP_001276977.1	1 genes:ATL3.NP_001276977.1:atlastin-3 isoform 2 [Homo sapiens] ;NP_056274.3:atlastin-3 isoform 1 [Homo sapiens] ;	ATL3	0	0	0	0	0	0	0	0	0	0	0	0	0	0	0	0	0	0	0	0	0	0	0	0	0	0	0	0	0	0	0	0	0	0	0	0	0	0	0	0	0	0	0	0	0	0	0	0	0	0	0	0	0	0	0	0	0	0	0	0	0	0	0	0	0	0	0	0	0	0	2	4	4	0	4	9.56	0.00014364	0	0	0	0	0	0	0	0	0	0	0	0	0	0	0	0	0	0	0	0	0	0	0	0	0	0	0	0	0	0	0	0	0	0	0	0	0	0	0	0	0	0	0	0	0	0	0	0	0	0	0	0	0	0	0	0	0	0	0	0	0	0	0	3	6	6	0	6	11.66	1.403e-05	523	58773	5.6	11		[GBP]	[Guanylate-binding protein (GBP) family (N-terminal domain); cd01851]	[other][other][other][other][other][other][other][other]	[G1 box][GTP/Mg2+ binding site [chemical binding]][Switch I region][G2 box][G3 box][Switch II region][G4 box][G5 box]
989	0.000144	1	0	0	1.79769e+308	1	NP_919340.1	NP_919340.1	E3 ubiquitin-protein ligase NRDP1 isoform 1 [Homo sapiens]	RNF41	0	0	0	0	0	0	0	0	0	0	0	0	0	0	0	0	0	0	0	0	0	0	0	0	0	0	0	0	0	0	0	0	0	0	0	0	0	0	0	0	0	0	0	0	0	0	0	0	0	0	0	0	0	0	0	0	0	0	0	0	0	0	0	0	0	0	0	0	0	0	0	0	0	0	0	0	0	0	0	0	0	0	0	0	0	0	0	0	0	0	0	0	0	0	0	0	0	0	0	0	0	0	0	0	0	2	2	2	0	2	13.25	0.00014413	0	0	0	0	0	0	0	0	0	0	0	0	0	0	0	0	0	0	0	0	0	0	0	0	0	0	0	0	3	3	3	0	3	20.19	1.158e-05	317	35905	6.1	12	6.3.2.-	[RING][USP8_interact]	[RING-finger (Really Interesting New Gene) domain, a specialized type of Zn-finger of 40 to 60 residues that binds two atoms of zinc; defined by the 'cross-brace' motif C-X2-C-X(9-39)-C-X(1-3)- H-X(2-3)-(N/C/H)-X2-C-X(4-48)C-X2-C; probably involved in...; cd00162][USP8 interacting; pfam08941]	[other]	[cross-brace motif]
990	0.000144	1	0	0	1.79769e+308	2	NP_001098016.1;NP_006404.1	NP_001098016.1	1 genes:RPP30.NP_001098016.1:ribonuclease P protein subunit p30 isoform a [Homo sapiens] ;NP_006404.1:ribonuclease P protein subunit p30 isoform b [Homo sapiens] ;	RPP30	0	0	0	0	0	0	0	0	0	0	0	0	0	0	0	0	0	0	0	0	0	0	0	0	0	0	0	0	0	0	0	0	0	0	0	0	0	0	0	0	0	0	0	0	0	0	0	0	0	0	0	0	0	0	0	0	0	0	0	0	0	0	0	0	0	0	0	0	0	0	0	0	0	0	0	0	0	0	0	0	0	0	0	0	0	0	0	0	0	0	0	0	0	0	0	0	0	0	0	0	0	0	0	0	0	0	0	0	0	0	0	0	1	2	2	0	2	6.21	0.00014378	0	0	0	0	0	0	0	0	0	0	0	0	0	0	0	0	0	0	0	0	0	1	2	2	0	2	6.21	7.6e-06	322	35564	9.6	10	3.1.26.5	[RNase_P_p30][GVQW]	[RNase P subunit p30; pfam01876][Putative binding domain; pfam13900]	[acetylation][phosphorylation]	[N-acetylalanine. {ECO:0000244|PubMed:22223895, ECO:0000269|Ref.7}; propagated from UniProtKB/Swiss-Prot (P78346.1)][Phosphoserine. {ECO:0000244|PubMed:17081983, ECO:0000244|PubMed:18220336, ECO:0000244|PubMed:19690332, ECO:0000244|PubMed:24275569}; propagated from UniProtKB/Swiss-Prot (P78346.1)]
991	0.000143	2	0.001221	2	0.117117	1	NP_038470.1	NP_038470.1	stomatin-like protein 2, mitochondrial isoform a [Homo sapiens]	STOML2	0	0	0	0	0	0	0	7	12	12	0	12	37.92	0.00083894	0	0	0	0	0	0	0	2	5	5	0	5	8.99	0.00160297	0	0	0	0	0	0	0	0	0	0	0	0	0	0	0	0	0	0	0	0	0	1	2	2	0	2	5.9	0.00011864	0	0	0	0	0	0	0	0	0	0	0	0	0	0	0	0	0	0	0	0	0	1	3	3	0	3	8.43	0.00016788	0	0	0	0	0	0	0	0	0	0	0	0	0	0	0	0	0	0	0	0	0	0	0	0	0	0	0	0	0	0	0	0	0	0	0	0	0	0	0	0	0	0	0	0	0	0	0	0	0	0	0	0	0	0	0	0	9	24	24	0	24	46.35	8.247e-05	356	38534	7.4	9		[HflC][SPFH_paraslipin]	[Regulator of protease activity HflC, stomatin/prohibitin superfamily [Posttranslational modification, protein turnover, chaperones]; COG0330][Paraslipin or slipin-2 (SLP-2, a subgroup of the stomatin-like proteins (slipins) family; belonging to the SPFH (stomatin, prohibitin, flotillin, and HflK/C) superfamily; cd08829]	[phosphorylation][phosphorylation][phosphorylation][acetylation][modified][acetylation][phosphorylation][phosphorylation]	[Phosphoserine, by PKC/PRKCZ. {ECO:0000269|PubMed:21791414}; propagated from UniProtKB/Swiss-Prot (Q9UJZ1.1)][][Phosphotyrosine. {ECO:0000244|PubMed:15592455}; propagated from UniProtKB/Swiss-Prot (Q9UJZ1.1)][N6-acetyllysine, alternate. {ECO:0000244|PubMed:19608861}; propagated from UniProtKB/Swiss-Prot (Q9UJZ1.1)][N6-succinyllysine, alternate. {ECO:0000250|UniProtKB:Q99JB2}; propagated from UniProtKB/Swiss-Prot (Q9UJZ1.1)][N6-acetyllysine. {ECO:0000244|PubMed:19608861}; propagated from UniProtKB/Swiss-Prot (Q9UJZ1.1)][Phosphothreonine. {ECO:0000244|PubMed:24275569}; propagated from UniProtKB/Swiss-Prot (Q9UJZ1.1)][Phosphoserine. {ECO:0000244|PubMed:24275569}; propagated from UniProtKB/Swiss-Prot (Q9UJZ1.1)]
992	0.000143	5	0.000613	4	0.233279	1	NP_001308402.1	NP_001308402.1	thyroid hormone receptor-associated protein 3 isoform 2 [Homo sapiens]	THRAP3	7	11	11	0	11	9.54	0.0003092	9	19	19	0	19	10.69	0.00049568	12	24	23	1	23.9583	11.74	0.00128881	2	3	3	0	3	3.25	0.0003589	0	0	0	0	0	0	0	0	0	0	0	0	0	0	4	9	9	0	9	5.45	0.0001917	7	16	15	1	16	8.39	0.00035418	0	0	0	0	0	0	0	0	0	0	0	0	0	0	1	4	4	0	4	1.89	7.875e-05	0	0	0	0	0	0	0	0	0	0	0	0	0	0	1	2	2	0	2	1.89	4.776e-05	0	0	0	0	0	0	0	0	0	0	0	0	0	0	0	0	0	0	0	0	0	1	2	2	0	2	1.47	4.142e-05	0	0	0	0	0	0	0	0	0	0	0	0	0	0	19	95	93	2	94.9787	18.66	0.0001218	954	108538	10.2	1		[Required for mRNA splicing activation][THRAP3_BCLAF1]	[propagated from UniProtKB/Swiss-Prot (Q9Y2W1.2)][THRAP3/BCLAF1 family; pfam15440]	[acetylation][methylation][acetylation][phosphorylation][phosphorylation][phosphorylation][phosphorylation][phosphorylation][phosphorylation][phosphorylation][phosphorylation][phosphorylation][phosphorylation][phosphorylation][phosphorylation][acetylation][phosphorylation][phosphorylation][phosphorylation][phosphorylation][acetylation][acetylation][acetylation][acetylation][acetylation][phosphorylation][acetylation][phosphorylation][phosphorylation][phosphorylation][phosphorylation][phosphorylation][phosphorylation][phosphorylation][acetylation][phosphorylation][phosphorylation][phosphorylation]	[N-acetylserine. {ECO:0000244|PubMed:22814378}; propagated from UniProtKB/Swiss-Prot (Q9Y2W1.2)][Dimethylated arginine. {ECO:0000269|Ref.5}; propagated from UniProtKB/Swiss-Prot (Q9Y2W1.2)][N6-acetyllysine. {ECO:0000244|PubMed:19608861}; propagated from UniProtKB/Swiss-Prot (Q9Y2W1.2)][Phosphoserine. {ECO:0000244|PubMed:18669648, ECO:0000244|PubMed:20068231}; propagated from UniProtKB/Swiss-Prot (Q9Y2W1.2)][Phosphoserine. {ECO:0000244|PubMed:18669648}; propagated from UniProtKB/Swiss-Prot (Q9Y2W1.2)][Phosphoserine. {ECO:0000244|PubMed:17081983, ECO:0000244|PubMed:18669648}; propagated from UniProtKB/Swiss-Prot (Q9Y2W1.2)][Phosphoserine. {ECO:0000244|PubMed:16964243, ECO:0000244|PubMed:17081983, ECO:0000244|PubMed:18220336, ECO:0000244|PubMed:18669648, ECO:0000244|PubMed:18691976, ECO:0000244|PubMed:19367720, ECO:0000244|PubMed:20068231, ECO:0000244|PubMed:21406692, ECO:0000269|Ref.5}; propagated from UniProtKB/Swiss-Prot (Q9Y2W1.2)][Phosphoserine. {ECO:0000244|PubMed:17081983, ECO:0000244|PubMed:18220336, ECO:0000244|PubMed:18669648, ECO:0000244|PubMed:20068231, ECO:0000244|PubMed:24275569}; propagated from UniProtKB/Swiss-Prot (Q9Y2W1.2)][Phosphoserine. {ECO:0000244|PubMed:17081983, ECO:0000244|PubMed:18220336, ECO:0000244|PubMed:18669648, ECO:0000244|PubMed:20068231, ECO:0000244|PubMed:21406692, ECO:0000244|PubMed:24275569}; propagated from UniProtKB/Swiss-Prot (Q9Y2W1.2)][Phosphoserine. {ECO:0000244|PubMed:20068231, ECO:0000244|PubMed:24275569}; propagated from UniProtKB/Swiss-Prot (Q9Y2W1.2)][Phosphoserine. {ECO:0000244|PubMed:17081983, ECO:0000244|PubMed:20068231, ECO:0000244|PubMed:21406692}; propagated from UniProtKB/Swiss-Prot (Q9Y2W1.2)][Phosphoserine. {ECO:0000244|PubMed:17081983, ECO:0000244|PubMed:20068231, ECO:0000244|PubMed:21406692, ECO:0000244|PubMed:24275569, ECO:0000269|Ref.5}; propagated from UniProtKB/Swiss-Prot (Q9Y2W1.2)][Phosphothreonine. {ECO:0000250|UniProtKB:Q569Z6}; propagated from UniProtKB/Swiss-Prot (Q9Y2W1.2)][Phosphotyrosine. {ECO:0000250|UniProtKB:Q569Z6}; propagated from UniProtKB/Swiss-Prot (Q9Y2W1.2)][Phosphoserine. {ECO:0000244|PubMed:21406692}; propagated from UniProtKB/Swiss-Prot (Q9Y2W1.2)][N6-acetyllysine. {ECO:0000250|UniProtKB:Q569Z6}; propagated from UniProtKB/Swiss-Prot (Q9Y2W1.2)][Phosphoserine. {ECO:0000244|PubMed:24275569}; propagated from UniProtKB/Swiss-Prot (Q9Y2W1.2)][Phosphoserine. {ECO:0000244|PubMed:18669648, ECO:0000244|PubMed:20068231, ECO:0000244|PubMed:21406692}; propagated from UniProtKB/Swiss-Prot (Q9Y2W1.2)][Phosphoserine. {ECO:0000244|PubMed:18669648, ECO:0000244|PubMed:21406692}; propagated from UniProtKB/Swiss-Prot (Q9Y2W1.2)][Phosphoserine. {ECO:0000244|PubMed:18669648, ECO:0000244|PubMed:20068231, ECO:0000244|PubMed:21406692}; propagated from UniProtKB/Swiss-Prot (Q9Y2W1.2)][N6-acetyllysine. {ECO:0000244|PubMed:19608861}; propagated from UniProtKB/Swiss-Prot (Q9Y2W1.2)][N6-acetyllysine, alternate. {ECO:0000250|UniProtKB:Q569Z6}; propagated from UniProtKB/Swiss-Prot (Q9Y2W1.2)][N6-acetyllysine. {ECO:0000250|UniProtKB:Q569Z6}; propagated from UniProtKB/Swiss-Prot (Q9Y2W1.2)][N6-acetyllysine. {ECO:0000244|PubMed:19608861}; propagated from UniProtKB/Swiss-Prot (Q9Y2W1.2)][N6-acetyllysine, alternate. {ECO:0000250|UniProtKB:Q569Z6}; propagated from UniProtKB/Swiss-Prot (Q9Y2W1.2)][Phosphoserine. {ECO:0000244|PubMed:21406692}; propagated from UniProtKB/Swiss-Prot (Q9Y2W1.2)][N6-acetyllysine. {ECO:0000250|UniProtKB:Q569Z6}; propagated from UniProtKB/Swiss-Prot (Q9Y2W1.2)][Phosphoserine. {ECO:0000244|PubMed:24275569}; propagated from UniProtKB/Swiss-Prot (Q9Y2W1.2)][Phosphoserine. {ECO:0000244|PubMed:17081983, ECO:0000244|PubMed:18669648, ECO:0000244|PubMed:20068231, ECO:0000244|PubMed:21406692, ECO:0000244|PubMed:24275569}; propagated from UniProtKB/Swiss-Prot (Q9Y2W1.2)][Phosphoserine. {ECO:0000244|PubMed:20068231, ECO:0000244|PubMed:21406692}; propagated from UniProtKB/Swiss-Prot (Q9Y2W1.2)][Phosphoserine. {ECO:0000244|PubMed:17081983}; propagated from UniProtKB/Swiss-Prot (Q9Y2W1.2)][Phosphoserine. {ECO:0000244|PubMed:18669648, ECO:0000244|PubMed:20068231, ECO:0000244|PubMed:21406692, ECO:0000244|PubMed:24275569, ECO:0000269|Ref.5}; propagated from UniProtKB/Swiss-Prot (Q9Y2W1.2)][Phosphoserine. {ECO:0000244|PubMed:24275569}; propagated from UniProtKB/Swiss-Prot (Q9Y2W1.2)][Phosphoserine. {ECO:0000244|PubMed:20068231, ECO:0000244|PubMed:21406692}; propagated from UniProtKB/Swiss-Prot (Q9Y2W1.2)][N6-acetyllysine. {ECO:0000244|PubMed:19608861}; propagated from UniProtKB/Swiss-Prot (Q9Y2W1.2)][Phosphothreonine. {ECO:0000244|PubMed:18669648, ECO:0000244|PubMed:19690332}; propagated from UniProtKB/Swiss-Prot (Q9Y2W1.2)][Phosphoserine. {ECO:0000244|PubMed:17081983, ECO:0000244|PubMed:18318008, ECO:0000244|PubMed:18669648, ECO:0000244|PubMed:19690332, ECO:0000244|PubMed:20068231, ECO:0000244|PubMed:21406692}; propagated from UniProtKB/Swiss-Prot (Q9Y2W1.2)][Phosphoserine. {ECO:0000244|PubMed:18669648, ECO:0000244|PubMed:19690332, ECO:0000244|PubMed:20068231, ECO:0000244|PubMed:21406692}; propagated from UniProtKB/Swiss-Prot (Q9Y2W1.2)]
993	0.000143	1	0.000402	2	0.355721	3	NP_001276031.1;NP_001276033.1;NP_002734.2	NP_001276031.1	1 genes:PRKCSH.NP_001276031.1:glucosidase 2 subunit beta isoform 2 precursor [Homo sapiens] ;NP_001276033.1:glucosidase 2 subunit beta isoform 3 precursor [Homo sapiens] ;NP_002734.2:glucosidase 2 subunit beta isoform 1 precursor [Homo sapiens] ;	PRKCSH	1	2	2	0	2	1.9	0.00010216	0	0	0	0	0	0	0	0	0	0	0	0	0	0	0	0	0	0	0	0	0	1	2	2	0	2	2.48	0.00070107	0	0	0	0	0	0	0	0	0	0	0	0	0	0	0	0	0	0	0	0	0	0	0	0	0	0	0	0	0	0	0	0	0	0	0	3	4	4	0	4	18.29	0.0001431	0	0	0	0	0	0	0	0	0	0	0	0	0	0	0	0	0	0	0	0	0	0	0	0	0	0	0	0	0	0	0	0	0	0	0	0	0	0	0	0	0	0	0	0	0	0	0	0	0	0	0	0	0	0	0	0	0	0	0	0	0	0	0	6	9	9	0	9	26.48	2.097e-05	525	59178	4.4	19	2.7.11.1	[PRKCSH-like][LDLa][Mt_ATP-synt_B][PRKCSH][Prevents secretion from ER. {ECO:0000255|PROSITE-ProRule:PRU10138}]	[Glucosidase II beta subunit-like; pfam12999][Low-density lipoprotein receptor domain class A; smart00192][Mitochondrial ATP synthase B chain precursor (ATP-synt_B); cl21478][Glucosidase II beta subunit-like protein; cl06793][propagated from UniProtKB/Swiss-Prot (P14314.2)]	[phosphorylation][phosphorylation][modified][phosphorylation][phosphorylation][phosphorylation][phosphorylation]	[Phosphoserine, by FAM20C. {ECO:0000269|PubMed:26091039}; propagated from UniProtKB/Swiss-Prot (P14314.2)][Phosphoserine, by PKC. {ECO:0000255}; propagated from UniProtKB/Swiss-Prot (P14314.2)][N6-succinyllysine. {ECO:0000250|UniProtKB:O08795}; propagated from UniProtKB/Swiss-Prot (P14314.2)][Phosphoserine, by FAM20C. {ECO:0000269|PubMed:26091039}; propagated from UniProtKB/Swiss-Prot (P14314.2)][Phosphoserine, by PKC. {ECO:0000255}; propagated from UniProtKB/Swiss-Prot (P14314.2)][Phosphoserine, by PKC. {ECO:0000255}; propagated from UniProtKB/Swiss-Prot (P14314.2)][Phosphoserine, by PKC. {ECO:0000255}; propagated from UniProtKB/Swiss-Prot (P14314.2)]
994	0.000143	2	0.000248	2	0.576613	2	NP_000916.2;NP_001302465.1	NP_000916.2	1 genes:PDHB.NP_000916.2:pyruvate dehydrogenase E1 component subunit beta, mitochondrial isoform 1 precursor [Homo sapiens] ;NP_001302465.1:pyruvate dehydrogenase E1 component subunit beta, mitochondrial isoform 3 [Homo sapiens] ;	PDHB	1	2	2	0	2	4.46	0.00014939	3	5	5	0	5	13.37	0.00034664	0	0	0	0	0	0	0	0	0	0	0	0	0	0	0	0	0	0	0	0	0	0	0	0	0	0	0	0	0	0	0	0	0	0	0	0	0	0	0	0	0	0	2	3	3	0	3	12.26	0.00015521	0	0	0	0	0	0	0	0	0	0	0	0	0	0	0	0	0	0	0	0	0	0	0	0	0	0	0	0	0	0	0	0	0	0	0	0	0	0	0	0	0	0	0	0	0	0	0	0	0	0	0	0	0	0	0	0	0	0	0	0	0	0	0	2	2	2	0	2	15.32	0.00013089	0	0	0	0	0	0	0	7	16	16	0	16	33.15	5.452e-05	359	39233	6.6	3	1.2.4.1	[PLN02683][TPP_PYR_E1-PDHc-beta_like][Transketolase_C]	[pyruvate dehydrogenase E1 component subunit beta][Pyrimidine (PYR) binding domain of the beta subunits of the E1 components of human pyruvate dehydrogenase complex (E1- PDHc) and related proteins; cd07036][Transketolase, C-terminal domain; pfam02780]	[other][other][other][phosphorylation][acetylation]	[alpha subunit interface [polypeptide binding]][TPP binding site [chemical binding]][heterodimer interface [polypeptide binding]][Phosphotyrosine. {ECO:0000250|UniProtKB:Q9D051}; propagated from UniProtKB/Swiss-Prot (P11177.3)][N6-acetyllysine. {ECO:0000250|UniProtKB:Q9D051}; propagated from UniProtKB/Swiss-Prot (P11177.3)]
995	0.000143	5	0	0	1.79769e+308	3	NP_001005360.1;NP_001177645.1;NP_004936.2	NP_001005360.1	1 genes:DNM2.NP_001005360.1:dynamin-2 isoform 1 [Homo sapiens] ;NP_001177645.1:dynamin-2 isoform 5 [Homo sapiens] ;NP_004936.2:dynamin-2 isoform 3 [Homo sapiens] ;	DNM2	0	0	0	0	0	0	0	0	0	0	0	0	0	0	0	0	0	0	0	0	0	0	0	0	0	0	0	0	0	0	0	0	0	0	0	0	0	0	0	0	0	0	0	0	0	0	0	0	0	0	0	0	0	0	0	0	0	0	0	0	0	0	0	0	0	0	0	0	0	0	0	0	0	0	0	0	0	1	2	2	0	2	2.53	4.58e-05	0	0	0	0	0	0	0	0	0	0	0	0	0	0	1	2	2	0	2	2.18	5.014e-05	4	8	8	0	8	7.93	0.00021006	0	0	0	0	0	0	0	4	13	13	0	13	6.44	0.00029521	0	0	0	0	0	0	0	1	4	4	0	4	1.15	0.00011503	6	31	31	0	31	10.69	4.359e-05	870	98064	7.5	19	3.6.5.5	[DLP_1][CrfC][Dynamin_M][PH_dynamin][GED]	[Dynamin_like protein family includes dynamins and Mx proteins; cd08771][Replication fork clamp-binding protein CrfC (dynamin-like GTPase family) [Replication, recombination and repair]; COG0699][Dynamin central region; pfam01031][Dynamin pleckstrin homology (PH) domain; cd01256][Dynamin GTPase effector domain; pfam02212]	[other][other][other][other][other][other][other][other][other][other][acetylation][phosphorylation]	[G1 box][GTP/Mg2+ binding site [chemical binding]][homodimer interface [polypeptide binding]][G2 box][Switch I region][G3 box][Switch II region][G4 box][G5 box][homodimer interface [polypeptide binding]][N6-acetyllysine; propagated from UniProtKB/Swiss-Prot (P50570.2)][]
996	0.000143	2	0	0	1.79769e+308	1	NP_004083.3	NP_004083.3	enoyl-CoA hydratase, mitochondrial [Homo sapiens]	ECHS1	0	0	0	0	0	0	0	0	0	0	0	0	0	0	0	0	0	0	0	0	0	0	0	0	0	0	0	0	0	0	0	0	0	0	0	0	0	0	0	0	0	0	1	2	2	0	2	4.48	0.00014014	1	2	2	0	2	4.48	0.00014564	0	0	0	0	0	0	0	0	0	0	0	0	0	0	0	0	0	0	0	0	0	0	0	0	0	0	0	0	0	0	0	0	0	0	0	0	0	0	0	0	0	0	0	0	0	0	0	0	0	0	0	0	0	0	0	0	0	0	0	0	0	0	0	0	0	0	0	0	0	0	0	0	0	0	0	0	0	0	0	0	0	0	0	0	1	6	6	0	6	4.48	2.531e-05	290	31387	8.1	10	4.2.1.17	[PRK05862][crotonase-like][Substrate binding]	[enoyl-CoA hydratase; Provisional][Crotonase/Enoyl-Coenzyme A (CoA) hydratase superfamily. This superfamily contains a diverse set of enzymes including enoyl-CoA hydratase, napthoate synthase, methylmalonyl-CoA decarboxylase, 3-hydoxybutyryl-CoA dehydratase, and dienoyl-CoA isomerase; cd06558][propagated from UniProtKB/Swiss-Prot (P30084.4)]	[phosphorylation][other][other][acetylation][modified][phosphorylation][acetylation][modified][acetylation][other][other][modified][acetylation]	[Phosphothreonine. {ECO:0000244|PubMed:24275569}; propagated from UniProtKB/Swiss-Prot (P30084.4)][substrate binding site [chemical binding]][oxyanion hole (OAH) forming residues][N6-acetyllysine, alternate. {ECO:0000250|UniProtKB:Q8BH95}; propagated from UniProtKB/Swiss-Prot (P30084.4)][N6-succinyllysine, alternate. {ECO:0000250|UniProtKB:Q8BH95}; propagated from UniProtKB/Swiss-Prot (P30084.4)][Phosphoserine. {ECO:0000244|PubMed:24275569}; propagated from UniProtKB/Swiss-Prot (P30084.4)][N6-acetyllysine, alternate. {ECO:0000250|UniProtKB:Q8BH95}; propagated from UniProtKB/Swiss-Prot (P30084.4)][N6-succinyllysine, alternate. {ECO:0000250|UniProtKB:Q8BH95}; propagated from UniProtKB/Swiss-Prot (P30084.4)][N6-acetyllysine. {ECO:0000244|PubMed:19608861}; propagated from UniProtKB/Swiss-Prot (P30084.4)][trimer interface [polypeptide binding]][Important for catalytic activity. {ECO:0000250}; propagated from UniProtKB/Swiss-Prot (P30084.4)][N6-succinyllysine. {ECO:0000250|UniProtKB:Q8BH95}; propagated from UniProtKB/Swiss-Prot (P30084.4)][N6-acetyllysine. {ECO:0000250|UniProtKB:Q8BH95}; propagated from UniProtKB/Swiss-Prot (P30084.4)]
997	0.000143	2	0	0	1.79769e+308	4	NP_001020247.1;NP_001020248.1;NP_001077060.1;NP_006552.3	NP_001020247.1	1 genes:CELF2.NP_001020247.1:CUGBP Elav-like family member 2 isoform 1 [Homo sapiens] ;NP_001020248.1:CUGBP Elav-like family member 2 isoform 3 [Homo sapiens] ;NP_001077060.1:CUGBP Elav-like family member 2 isoform 4 [Homo sapiens] ;NP_006552.3:CUGBP Elav-like family member 2 isoform 2 [Homo sapiens] ;	CELF2	0	0	0	0	0	0	0	0	0	0	0	0	0	0	0	0	0	0	0	0	0	0	0	0	0	0	0	0	0	0	0	0	0	0	0	0	0	0	0	0	0	0	0	0	0	0	0	0	0	0	0	0	0	0	0	0	0	0	0	0	0	0	0	0	0	0	0	0	0	0	1	4	4	0	4	7.35	0.00015332	0	0	0	0	0	0	0	0	0	0	0	0	0	0	0	0	0	0	0	0	0	1	3	3	0	3	7.35	0.00013353	0	0	0	0	0	0	0	0	0	0	0	0	0	0	0	0	0	0	0	0	0	0	0	0	0	0	0	0	0	0	0	0	0	0	0	1	7	7	0	7	7.35	1.748e-05	490	52268	8.6	10		[RRM1_CELF1_2_Bruno][ELAV_HUD_SF][RRM2_CELF1_2][AIRC][RRM3_CELF1_2]	[RNA recognition motif 1 in CUGBP Elav-like family member CELF-1, CELF-2, Drosophila melanogaster Bruno protein and similar proteins; cd12631][ELAV/HuD family splicing factor; TIGR01661][RNA recognition motif 2 in CUGBP Elav-like family member CELF-1, CELF-2 and similar proteins; cd12634][AIR carboxylase; cl00310][RNA recognition motif 3 in CUGBP Elav-like family member CELF-1, CELF-2 and similar proteins; cd12638]	[other][other]	[RNA binding site [nucleotide binding]][RNA binding site [nucleotide binding]]
998	0.000143	1	0	0	1.79769e+308	1	NP_003650.1	NP_003650.1	alkyldihydroxyacetonephosphate synthase, peroxisomal precursor [Homo sapiens]	AGPS	0	0	0	0	0	0	0	0	0	0	0	0	0	0	0	0	0	0	0	0	0	0	0	0	0	0	0	0	0	0	0	0	0	0	0	0	0	0	0	0	0	0	0	0	0	0	0	0	0	0	0	0	0	0	0	0	0	0	0	0	0	0	0	0	0	0	0	0	0	0	3	5	5	0	5	10.18	0.00014272	0	0	0	0	0	0	0	0	0	0	0	0	0	0	0	0	0	0	0	0	0	0	0	0	0	0	0	0	0	0	0	0	0	0	0	0	0	0	0	0	0	0	0	0	0	0	0	0	0	0	0	0	0	0	0	0	0	0	0	0	0	0	0	4	6	6	0	6	12.16	1.116e-05	658	72912	7.3	2	2.5.1.26	[GlcD][FAD_binding_4][FAD-oxidase_C][Important for enzyme activity. {ECO:0000250}]	[FAD/FMN-containing dehydrogenase [Energy production and conversion]; COG0277][FAD binding domain; pfam01565][FAD linked oxidases, C-terminal domain; pfam02913][propagated from UniProtKB/Swiss-Prot (O00116.1)]	[phosphorylation][phosphorylation][acetylation][acetylation][other]	[Phosphoserine. {ECO:0000244|PubMed:24275569}; propagated from UniProtKB/Swiss-Prot (O00116.1)][Phosphothreonine. {ECO:0000244|PubMed:24275569}; propagated from UniProtKB/Swiss-Prot (O00116.1)][N6-acetyllysine. {ECO:0000244|PubMed:19608861}; propagated from UniProtKB/Swiss-Prot (O00116.1)][N6-acetyllysine. {ECO:0000244|PubMed:19608861}; propagated from UniProtKB/Swiss-Prot (O00116.1)][Important for enzyme activity. {ECO:0000250}; propagated from UniProtKB/Swiss-Prot (O00116.1)]
999	0.000142	2	0.001111	3	0.127813	2	NP_001273121.1;NP_075046.1	NP_001273121.1	1 genes:C12orf43.NP_001273121.1:uncharacterized protein C12orf43 isoform b [Homo sapiens] ;NP_075046.1:uncharacterized protein C12orf43 isoform c [Homo sapiens] ;	C12orf43	3	6	6	0	6	19.77	0.00061178	3	4	4	0	4	17.49	0.00037853	6	12	12	0	12	35.74	0.00234156	0	0	0	0	0	0	0	0	0	0	0	0	0	0	0	0	0	0	0	0	0	0	0	0	0	0	0	0	0	0	0	0	0	0	0	1	2	2	0	2	7.98	0.00014125	0	0	0	0	0	0	0	1	2	2	0	2	7.6	0.00014283	0	0	0	0	0	0	0	0	0	0	0	0	0	0	0	0	0	0	0	0	0	0	0	0	0	0	0	0	0	0	0	0	0	0	0	0	0	0	0	0	0	0	0	0	0	0	0	0	0	0	0	0	0	0	0	0	0	0	0	0	0	0	0	12	27	27	0	27	57.41	0.00012559	263	28258	9.4	12				[phosphorylation][phosphorylation]	[Phosphoserine. {ECO:0000244|PubMed:17081983, ECO:0000244|PubMed:20068231}; propagated from UniProtKB/Swiss-Prot (Q96C57.2)][Phosphothreonine. {ECO:0000244|PubMed:18669648}; propagated from UniProtKB/Swiss-Prot (Q96C57.2)]
1000	0.000142	2	0.000547	3	0.259598	1	NP_060502.1	NP_060502.1	putative RNA-binding protein Luc7-like 1 isoform a [Homo sapiens]	LUC7L	0	0	0	0	0	0	0	7	16	2	14	2.16092	19.08	0.00016548	6	12	1	11	1.14865	17.85	0.00018138	0	0	0	0	0	0	0	3	4	2	2	2.28571	12.31	0.00129428	0	0	0	0	0	0	0	2	2	1	1	1.0125	7.69	6.331e-05	4	7	3	4	3.4	16.31	0.00022092	0	0	0	0	0	0	0	0	0	0	0	0	0	0	0	0	0	0	0	0	0	0	0	0	0	0	0	0	0	0	0	0	0	0	0	0	0	0	0	0	0	0	0	0	0	0	0	0	0	0	0	0	0	0	0	0	0	0	0	0	0	0	0	0	0	0	0	0	0	0	0	0	0	0	0	0	0	0	0	0	0	0	0	0	10	42	9	33	9.58929	32	3.61e-05	325	38405	10	16		[LUC7][LUC7]	[LUC7 N_terminus; pfam03194][U1 snRNP component, mediates U1 snRNP association with cap-binding complex [RNA processing and modification]; COG5200]
1001	0.000142	1	0.000515	2	0.275728	1	NP_006126.1	NP_006126.1	F-actin-capping protein subunit alpha-1 [Homo sapiens]	CAPZA1	0	0	0	0	0	0	0	3	8	6	2	7.71429	15.03	0.00067132	1	2	2	0	2	5.24	0.00035888	0	0	0	0	0	0	0	0	0	0	0	0	0	0	0	0	0	0	0	0	0	1	2	2	0	2	5.24	0.0001421	0	0	0	0	0	0	0	0	0	0	0	0	0	0	0	0	0	0	0	0	0	0	0	0	0	0	0	0	0	0	0	0	0	0	0	0	0	0	0	0	0	0	0	0	0	0	0	0	0	0	0	0	0	0	0	0	0	0	0	0	0	0	0	0	0	0	0	0	0	0	0	0	0	0	0	0	0	0	0	0	0	0	0	0	0	0	0	0	0	0	0	4	13	11	2	12.8333	20.28	5.489e-05	286	32923	5.7	1		[F-actin_cap_A]	[F-actin capping protein alpha subunit; pfam01267]	[acetylation][phosphorylation][acetylation][acetylation]	[N-acetylalanine. {ECO:0000244|PubMed:19413330, ECO:0000269|Ref.7}; propagated from UniProtKB/Swiss-Prot (P52907.3)][Phosphoserine. {ECO:0000250|UniProtKB:B2GUZ5}; propagated from UniProtKB/Swiss-Prot (P52907.3)][N6-acetyllysine. {ECO:0000244|PubMed:19608861}; propagated from UniProtKB/Swiss-Prot (P52907.3)][N6-acetyllysine. {ECO:0000244|PubMed:19608861}; propagated from UniProtKB/Swiss-Prot (P52907.3)]
1002	0.000142	6	0.000306	3	0.464052	1	NP_065761.1	NP_065761.1	leucine-rich repeat-containing protein 47 [Homo sapiens]	LRRC47	1	2	2	0	2	2.4	9.199e-05	4	7	7	0	7	11.15	0.00029883	3	6	6	0	6	6.86	0.00052816	0	0	0	0	0	0	0	0	0	0	0	0	0	0	2	2	2	0	2	5.49	7.828e-05	4	6	6	0	6	11.15	0.00020913	2	3	3	0	3	8.92	0.00010867	2	4	4	0	4	6.86	0.00012744	0	0	0	0	0	0	0	2	3	3	0	3	9.78	9.665e-05	0	0	0	0	0	0	0	0	0	0	0	0	0	0	2	6	6	0	6	9.78	0.00023446	0	0	0	0	0	0	0	0	0	0	0	0	0	0	0	0	0	0	0	0	0	0	0	0	0	0	0	0	0	0	0	0	0	0	0	0	0	0	0	0	0	0	8	40	40	0	40	25.73	8.394e-05	583	63473	8.3	1		[leucine-rich repeat][LRR_RI][LRR_8][LRR 1][leucine-rich repeat][LRR 2][leucine-rich repeat][LRR_8][LRR 3][leucine-rich repeat][LRR 4][leucine-rich repeat][LRR 5][leucine-rich repeat][LRR_8][LRR 6][leucine-rich repeat][LRR 7][B3_4]	[leucine-rich repeat [structural motif]][Leucine-rich repeats (LRRs), ribonuclease inhibitor (RI)-like subfamily. LRRs are 20-29 residue sequence motifs present in many proteins that participate in protein-protein interactions and have different functions and cellular locations. LRRs correspond...; cd00116][Leucine rich repeat; pfam13855][propagated from UniProtKB/Swiss-Prot (Q8N1G4.1)][leucine-rich repeat [structural motif]][propagated from UniProtKB/Swiss-Prot (Q8N1G4.1)][leucine-rich repeat [structural motif]][Leucine rich repeat; pfam13855][propagated from UniProtKB/Swiss-Prot (Q8N1G4.1)][leucine-rich repeat [structural motif]][propagated from UniProtKB/Swiss-Prot (Q8N1G4.1)][leucine-rich repeat [structural motif]][propagated from UniProtKB/Swiss-Prot (Q8N1G4.1)][leucine-rich repeat [structural motif]][Leucine rich repeat; pfam13855][propagated from UniProtKB/Swiss-Prot (Q8N1G4.1)][leucine-rich repeat [structural motif]][propagated from UniProtKB/Swiss-Prot (Q8N1G4.1)][B3/4 domain; smart00873]	[acetylation][phosphorylation][phosphorylation][phosphorylation][phosphorylation][phosphorylation][phosphorylation][phosphorylation]	[N-acetylalanine. {ECO:0000244|PubMed:22223895, ECO:0000269|Ref.3}; propagated from UniProtKB/Swiss-Prot (Q8N1G4.1)][][Phosphoserine. {ECO:0000244|PubMed:20068231, ECO:0000244|PubMed:21406692, ECO:0000244|PubMed:24275569}; propagated from UniProtKB/Swiss-Prot (Q8N1G4.1)][Phosphotyrosine. {ECO:0000244|PubMed:19690332}; propagated from UniProtKB/Swiss-Prot (Q8N1G4.1)][Phosphoserine. {ECO:0000244|PubMed:24275569}; propagated from UniProtKB/Swiss-Prot (Q8N1G4.1)][][Phosphoserine. {ECO:0000244|PubMed:18669648, ECO:0000244|PubMed:19690332, ECO:0000244|PubMed:21406692, ECO:0000244|PubMed:24275569}; propagated from UniProtKB/Swiss-Prot (Q8N1G4.1)][]
1003	0.000142	4	0.000246	2	0.577236	1	NP_001107590.1	NP_001107590.1	nuclear cap-binding protein subunit 3 [Homo sapiens]	NCBP3	0	0	0	0	0	0	0	2	4	4	0	4	4.19	0.00016057	3	4	4	0	4	5.65	0.00033109	0	0	0	0	0	0	0	0	0	0	0	0	0	0	0	0	0	0	0	0	0	1	2	2	0	2	2.1	6.555e-05	3	8	8	0	8	10.16	0.00027249	3	4	4	0	4	10.16	0.00011983	0	0	0	0	0	0	0	0	0	0	0	0	0	0	0	0	0	0	0	0	0	0	0	0	0	0	0	0	2	3	3	0	3	8.06	0.00011023	0	0	0	0	0	0	0	0	0	0	0	0	0	0	0	0	0	0	0	0	0	0	0	0	0	0	0	0	0	0	0	0	0	0	0	0	0	0	0	0	0	0	7	25	25	0	25	15.81	4.933e-05	620	70593	5.7	17		[DUF2414][RNA recognition motif (RRM) domain. {ECO:0000303|PubMed:26382858}][WLDD motif, essential for 7-methylguanosine-containing mRNA cap binding. {ECO:0000269|PubMed:26382858}]	[Protein of unknown function (DUF2414); pfam10309][propagated from UniProtKB/Swiss-Prot (Q53F19.2)][propagated from UniProtKB/Swiss-Prot (Q53F19.2)]	[phosphorylation][phosphorylation][phosphorylation][phosphorylation][phosphorylation][phosphorylation]	[Phosphoserine. {ECO:0000244|PubMed:18220336, ECO:0000244|PubMed:18669648, ECO:0000244|PubMed:20068231, ECO:0000244|PubMed:21406692, ECO:0000244|PubMed:24275569}; propagated from UniProtKB/Swiss-Prot (Q53F19.2)][Phosphoserine. {ECO:0000244|PubMed:18669648, ECO:0000244|PubMed:20068231, ECO:0000244|PubMed:21406692}; propagated from UniProtKB/Swiss-Prot (Q53F19.2)][Phosphoserine. {ECO:0000244|PubMed:18669648, ECO:0000244|PubMed:20068231, ECO:0000244|PubMed:21406692}; propagated from UniProtKB/Swiss-Prot (Q53F19.2)][Phosphothreonine. {ECO:0000244|PubMed:18669648}; propagated from UniProtKB/Swiss-Prot (Q53F19.2)][Phosphoserine. {ECO:0000244|PubMed:18669648}; propagated from UniProtKB/Swiss-Prot (Q53F19.2)][Phosphoserine. {ECO:0000244|PubMed:17081983}; propagated from UniProtKB/Swiss-Prot (Q53F19.2)]
1004	0.000142	2	0.000176	2	0.806818	1	NP_060504.1	NP_060504.1	WD repeat-containing protein 70 [Homo sapiens]	WDR70	2	3	3	0	3	4.28	0.00012301	3	6	6	0	6	8.1	0.00022833	0	0	0	0	0	0	0	0	0	0	0	0	0	0	0	0	0	0	0	0	0	0	0	0	0	0	0	0	3	6	6	0	6	6.27	0.00018643	2	3	3	0	3	3.82	9.687e-05	0	0	0	0	0	0	0	0	0	0	0	0	0	0	0	0	0	0	0	0	0	0	0	0	0	0	0	0	0	0	0	0	0	0	0	0	0	0	0	0	0	0	0	0	0	0	0	0	0	0	0	0	0	0	0	0	0	0	0	0	0	0	0	0	0	0	0	0	0	0	0	0	0	0	0	0	0	0	0	0	0	0	0	0	9	20	20	0	20	20.18	3.741e-05	654	73201	6.3	5		[WD40][WD40][WD 1][WD 2][WD 3][WD 4][WD 5][WD 6][WD 7]	[WD40 repeat [General function prediction only]; COG2319][WD40 domain, found in a number of eukaryotic proteins that cover a wide variety of functions including adaptor/regulatory modules in signal transduction, pre-mRNA processing and cytoskeleton assembly; typically contains a GH dipeptide 11-24 residues from...; cl02567][propagated from UniProtKB/Swiss-Prot (Q9NW82.1)][propagated from UniProtKB/Swiss-Prot (Q9NW82.1)][propagated from UniProtKB/Swiss-Prot (Q9NW82.1)][propagated from UniProtKB/Swiss-Prot (Q9NW82.1)][propagated from UniProtKB/Swiss-Prot (Q9NW82.1)][propagated from UniProtKB/Swiss-Prot (Q9NW82.1)][propagated from UniProtKB/Swiss-Prot (Q9NW82.1)]	[other][acetylation][phosphorylation][phosphorylation][phosphorylation]	[structural tetrad][N6-acetyllysine; propagated from UniProtKB/Swiss-Prot (Q9NW82.1)][Phosphoserine; propagated from UniProtKB/Swiss-Prot (Q9NW82.1)][][Phosphoserine; propagated from UniProtKB/Swiss-Prot (Q9NW82.1)]
1005	0.000142	4	0	0	1.79769e+308	1	NP_056138.1	NP_056138.1	E3 UFM1-protein ligase 1 [Homo sapiens]	UFL1	0	0	0	0	0	0	0	0	0	0	0	0	0	0	0	0	0	0	0	0	0	0	0	0	0	0	0	0	0	0	0	0	0	0	0	0	0	0	0	0	0	0	0	0	0	0	0	0	0	1	2	2	0	2	1.76	5.319e-05	0	0	0	0	0	0	0	0	0	0	0	0	0	0	4	11	11	0	11	6.68	0.0002602	0	0	0	0	0	0	0	0	0	0	0	0	0	0	0	0	0	0	0	0	0	1	2	2	0	2	2.9	5.494e-05	1	7	7	0	7	2.52	0.0002014	0	0	0	0	0	0	0	0	0	0	0	0	0	0	0	0	0	0	0	0	0	0	0	0	0	0	0	0	5	22	22	0	22	8.44	3.39e-05	794	89595	6.8	6		[Required for E3 UFM1-protein ligase activity. {ECO:0000269|PubMed:20018847}][Mediates interaction with DDRGK1. {ECO:0000269|PubMed:25219498}][DUF2042][Involved in CDK5RAP3-binding. {ECO:0000269|PubMed:20164180}][Mediates interaction with TRIP4. {ECO:0000269|PubMed:25219498}]	[propagated from UniProtKB/Swiss-Prot (O94874.2)][propagated from UniProtKB/Swiss-Prot (O94874.2)][Uncharacterized conserved protein (DUF2042); pfam09743][propagated from UniProtKB/Swiss-Prot (O94874.2)][propagated from UniProtKB/Swiss-Prot (O94874.2)]	[acetylation][phosphorylation][phosphorylation][phosphorylation]	[N-acetylalanine. {ECO:0000244|PubMed:22223895}; propagated from UniProtKB/Swiss-Prot (O94874.2)][][Phosphoserine. {ECO:0000244|PubMed:17081983, ECO:0000244|PubMed:18318008, ECO:0000244|PubMed:20068231, ECO:0000244|PubMed:21406692, ECO:0000244|PubMed:24275569}; propagated from UniProtKB/Swiss-Prot (O94874.2)][]
1006	0.000142	3	0	0	1.79769e+308	1	NP_060592.2	NP_060592.2	aspartate--tRNA ligase, mitochondrial [Homo sapiens]	DARS2	0	0	0	0	0	0	0	0	0	0	0	0	0	0	0	0	0	0	0	0	0	0	0	0	0	0	0	0	0	0	0	0	0	0	0	0	0	0	0	0	0	0	0	0	0	0	0	0	0	0	0	0	0	0	0	0	0	0	0	0	0	0	0	0	0	0	0	0	0	0	2	7	7	0	7	7.44	0.00020383	0	0	0	0	0	0	0	0	0	0	0	0	0	0	0	0	0	0	0	0	0	0	0	0	0	0	0	0	0	0	0	0	0	0	0	2	4	4	0	4	7.75	0.00014355	0	0	0	0	0	0	0	0	0	0	0	0	0	0	1	2	2	0	2	3.88	7.758e-05	3	13	13	0	13	11.32	2.466e-05	645	73563	8	1	6.1.1.12	[aspS][EcAspRS_like_N][AspRS_core][GAD]	[aspartyl-tRNA synthetase; Validated; PRK00476][EcAspRS_like_N: N-terminal, anticodon recognition domain of the type found in Escherichia coli aspartyl-tRNA synthetase (AspRS), the human mitochondrial (mt) AspRS-2, the discriminating (D) Thermus thermophilus AspRS-1, and the nondiscriminating (ND)...; cd04317][Asp tRNA synthetase (aspRS) class II core domain. Class II assignment is based upon its structure and the presence of three characteristic sequence motifs. AspRS is a homodimer, which attaches a specific amino acid to the 3' OH group of ribose of the...; cd00777][GAD domain; pfam02938]	[other][other][other][other][active][other][acetylation][other]	[dimer interface [polypeptide binding]][anticodon binding site][homodimer interface [polypeptide binding]][motif 1][][motif 2][N6-acetyllysine; propagated from UniProtKB/Swiss-Prot (Q6PI48.1)][motif 3]
1007	0.000142	1	0	0	1.79769e+308	1	NP_057444.2	NP_057444.2	translational activator of cytochrome c oxidase 1 [Homo sapiens]	TACO1	0	0	0	0	0	0	0	0	0	0	0	0	0	0	0	0	0	0	0	0	0	0	0	0	0	0	0	0	0	0	0	0	0	0	0	0	0	0	0	0	0	0	0	0	0	0	0	0	0	2	2	2	0	2	10.1	0.00014221	0	0	0	0	0	0	0	0	0	0	0	0	0	0	0	0	0	0	0	0	0	0	0	0	0	0	0	0	0	0	0	0	0	0	0	0	0	0	0	0	0	0	0	0	0	0	0	0	0	0	0	0	0	0	0	0	0	0	0	0	0	0	0	0	0	0	0	0	0	0	0	0	0	0	0	0	0	0	0	0	0	0	0	0	2	3	3	0	3	10.1	1.236e-05	297	32477	8.1	17		[Transcrip_reg]	[Transcriptional regulator; pfam01709]
1008	0.000142	1	0	0	1.79769e+308	1	NP_003484.1	NP_003484.1	histone H3.1t [Homo sapiens]	HIST3H3	2	3	0	3	0	17.65	0	0	0	0	0	0	0	0	0	0	0	0	0	0	0	0	0	0	0	0	0	0	0	0	0	0	0	0	0	0	0	0	0	0	0	0	0	0	0	0	0	0	0	0	0	0	0	0	0	0	0	0	0	0	0	0	0	2	3	1	2	1.00434	32.35	0.00014226	0	0	0	0	0	0	0	0	0	0	0	0	0	0	0	0	0	0	0	0	0	0	0	0	0	0	0	0	0	0	0	0	0	0	0	0	0	0	0	0	0	0	0	0	0	0	0	0	0	0	0	0	0	0	0	0	0	0	0	0	0	0	0	0	0	0	0	0	0	0	4	10	1	9	1.01284	47.79	9.11e-06	136	15508	11.1	1		[PTZ00018][H2A]	[histone H3; Provisional][Histone 2A; H2A is a subunit of the nucleosome. The nucleosome is an octamer containing two H2A, H2B, H3, and H4 subunits. The H2A subunit performs essential roles in maintaining structural integrity of the nucleosome, chromatin condensation, and binding...; cl00074]	[methylation][modified][phosphorylation][modified][methylation][acetylation][phosphorylation][modified][methylation][methylation][methylation][methylation][methylation][methylation][acetylation][phosphorylation][phosphorylation][phosphorylation][phosphorylation][acetylation][acetylation][methylation][modified][acetylation][methylation][acetylation][methylation][modified][methylation][methylation][acetylation][phosphorylation][phosphorylation][methylation][acetylation][methylation][phosphorylation][methylation][acetylation][phosphorylation][methylation][methylation][acetylation][phosphorylation][phosphorylation][phosphorylation][acetylation][acetylation][methylation]	[Asymmetric dimethylarginine, by PRMT6, alternate. {ECO:0000250}; propagated from UniProtKB/Swiss-Prot (Q16695.3)][Citrulline, alternate. {ECO:0000250}; propagated from UniProtKB/Swiss-Prot (Q16695.3)][Phosphothreonine, by GSG2. {ECO:0000250}; propagated from UniProtKB/Swiss-Prot (Q16695.3)][Allysine, alternate. {ECO:0000250}; propagated from UniProtKB/Swiss-Prot (Q16695.3)][N6,N6,N6-trimethyllysine, alternate. {ECO:0000250|UniProtKB:P68431}; N6,N6-dimethyllysine, alternate. {ECO:0000250|UniProtKB:P68431}; N6-methyllysine, alternate. {ECO:0000250|UniProtKB:P68431}; propagated from UniProtKB/Swiss-Prot (Q16695.3)][N6-acetyllysine, alternate. {ECO:0000250|UniProtKB:P68431}; propagated from UniProtKB/Swiss-Prot (Q16695.3)][Phosphothreonine, by PKC. {ECO:0000250}; propagated from UniProtKB/Swiss-Prot (Q16695.3)][Citrulline, alternate. {ECO:0000250}; propagated from UniProtKB/Swiss-Prot (Q16695.3)][Symmetric dimethylarginine, by PRMT5, alternate. {ECO:0000250}; propagated from UniProtKB/Swiss-Prot (Q16695.3)][][][][][N6,N6,N6-trimethyllysine, alternate. {ECO:0000250|UniProtKB:P68432}; N6,N6-dimethyllysine, alternate. {ECO:0000250|UniProtKB:P68432}; N6-methyllysine, alternate. {ECO:0000250|UniProtKB:P68432}; propagated from UniProtKB/Swiss-Prot (Q16695.3)][N6-acetyllysine, alternate. {ECO:0000250|UniProtKB:P68431}; propagated from UniProtKB/Swiss-Prot (Q16695.3)][][][Phosphoserine, by AURKB, AURKC, RPS6KA3, RPS6KA4 and RPS6KA5. {ECO:0000250}; propagated from UniProtKB/Swiss-Prot (Q16695.3)][Phosphothreonine, by PKC. {ECO:0000250}; propagated from UniProtKB/Swiss-Prot (Q16695.3)][][N6-acetyllysine. {ECO:0000250|UniProtKB:P68432}; propagated from UniProtKB/Swiss-Prot (Q16695.3)][Asymmetric dimethylarginine, by CARM1, alternate. {ECO:0000250}; propagated from UniProtKB/Swiss-Prot (Q16695.3)][Citrulline, alternate. {ECO:0000250}; propagated from UniProtKB/Swiss-Prot (Q16695.3)][N6-acetyllysine, alternate. {ECO:0000269|PubMed:19608861}; propagated from UniProtKB/Swiss-Prot (Q16695.3)][N6-methyllysine, alternate. {ECO:0000250|UniProtKB:P68431}; propagated from UniProtKB/Swiss-Prot (Q16695.3)][N6-acetyllysine, alternate. {ECO:0000269|PubMed:19608861}; propagated from UniProtKB/Swiss-Prot (Q16695.3)][N6-methyllysine, alternate. {ECO:0000250|UniProtKB:P68431}; propagated from UniProtKB/Swiss-Prot (Q16695.3)][Citrulline. {ECO:0000250}; propagated from UniProtKB/Swiss-Prot (Q16695.3)][][N6,N6,N6-trimethyllysine, alternate. {ECO:0000250|UniProtKB:P68432}; N6,N6-dimethyllysine, alternate. {ECO:0000250|UniProtKB:P68432}; N6-methyllysine, alternate. {ECO:0000250|UniProtKB:P68432}; propagated from UniProtKB/Swiss-Prot (Q16695.3)][N6-acetyllysine, alternate. {ECO:0000250|UniProtKB:P68431}; propagated from UniProtKB/Swiss-Prot (Q16695.3)][][Phosphoserine, by AURKB, AURKC and RPS6KA5. {ECO:0000269|PubMed:18691976}; propagated from UniProtKB/Swiss-Prot (Q16695.3)][N6,N6,N6-trimethyllysine, alternate. {ECO:0000250|UniProtKB:P68431}; N6,N6-dimethyllysine, alternate. {ECO:0000250|UniProtKB:P68431}; N6-methyllysine, alternate. {ECO:0000250|UniProtKB:P68431}; propagated from UniProtKB/Swiss-Prot (Q16695.3)][N6-acetyllysine, alternate. {ECO:0000250|UniProtKB:P68431}; propagated from UniProtKB/Swiss-Prot (Q16695.3)][N6-methyllysine. {ECO:0000250|UniProtKB:P68431}; propagated from UniProtKB/Swiss-Prot (Q16695.3)][Phosphotyrosine. {ECO:0000250|UniProtKB:P68431}; propagated from UniProtKB/Swiss-Prot (Q16695.3)][N6,N6,N6-trimethyllysine, alternate. {ECO:0000250|UniProtKB:P68431}; N6-methyllysine, by EHMT2, alternate. {ECO:0000250}; propagated from UniProtKB/Swiss-Prot (Q16695.3)][N6-acetyllysine, alternate. {ECO:0000250|UniProtKB:P68431}; propagated from UniProtKB/Swiss-Prot (Q16695.3)][Phosphoserine. {ECO:0000269|PubMed:20850016}; propagated from UniProtKB/Swiss-Prot (Q16695.3)][N6-methyllysine. {ECO:0000250|UniProtKB:P68431}; propagated from UniProtKB/Swiss-Prot (Q16695.3)][N6,N6,N6-trimethyllysine, alternate. {ECO:0000250|UniProtKB:P68433}; N6,N6-dimethyllysine, alternate. {ECO:0000250|UniProtKB:P68431}; N6-methyllysine, alternate. {ECO:0000250|UniProtKB:P68431}; propagated from UniProtKB/Swiss-Prot (Q16695.3)][N6-acetyllysine, alternate. {ECO:0000250|UniProtKB:P68431}; propagated from UniProtKB/Swiss-Prot (Q16695.3)][Phosphothreonine. {ECO:0000269|PubMed:20850016}; propagated from UniProtKB/Swiss-Prot (Q16695.3)][Phosphoserine. {ECO:0000250|UniProtKB:P84243}; propagated from UniProtKB/Swiss-Prot (Q16695.3)][Phosphothreonine. {ECO:0000250|UniProtKB:Q71DI3}; propagated from UniProtKB/Swiss-Prot (Q16695.3)][N6-acetyllysine. {ECO:0000250|UniProtKB:P68431}; propagated from UniProtKB/Swiss-Prot (Q16695.3)][N6-acetyllysine, alternate. {ECO:0000250|UniProtKB:P68431}; propagated from UniProtKB/Swiss-Prot (Q16695.3)][N6-methyllysine, alternate. {ECO:0000250|UniProtKB:P68431}; propagated from UniProtKB/Swiss-Prot (Q16695.3)]
1009	0.000142	1	0	0	1.79769e+308	1	NP_005773.3	NP_005773.3	THO complex subunit 4 [Homo sapiens]	ALYREF	0	0	0	0	0	0	0	0	0	0	0	0	0	0	0	0	0	0	0	0	0	0	0	0	0	0	0	0	0	0	0	0	0	0	0	0	0	0	0	0	0	0	0	0	0	0	0	0	0	0	0	0	0	0	0	0	0	0	0	0	0	0	0	0	0	0	0	0	0	0	1	2	2	0	2	9.85	0.00014228	0	0	0	0	0	0	0	0	0	0	0	0	0	0	0	0	0	0	0	0	0	0	0	0	0	0	0	0	0	0	0	0	0	0	0	0	0	0	0	0	0	0	0	0	0	0	0	0	0	0	0	0	0	0	0	0	0	0	0	0	0	0	0	2	3	3	0	3	19.7	1.39e-05	264	27558	11.1	17		[RRM_THOC4][RRM]	[RNA recognition motif in THO complex subunit 4 (THOC4) and similar proteins; cd12680][RNA recognition motif; smart00360]	[other]	[peptide binding site [polypeptide binding]]
1010	0.000142	1	0	0	1.79769e+308	1	NP_003110.1	NP_003110.1	paraplegin isoform 1 precursor [Homo sapiens]	SPG7	0	0	0	0	0	0	0	0	0	0	0	0	0	0	0	0	0	0	0	0	0	0	0	0	0	0	0	0	0	0	0	0	0	0	0	0	0	0	0	0	0	0	0	0	0	0	0	0	0	0	0	0	0	0	0	0	0	0	0	0	0	0	0	0	0	0	0	0	0	0	1	6	6	0	6	2.01	0.00014175	0	0	0	0	0	0	0	0	0	0	0	0	0	0	0	0	0	0	0	0	0	0	0	0	0	0	0	0	0	0	0	0	0	0	0	0	0	0	0	0	0	0	0	0	0	0	0	0	0	0	0	0	0	0	0	0	0	0	0	0	0	0	0	1	6	6	0	6	2.01	9.23e-06	795	88235	8.7	16		[FtsH_ext][FtsH_fam][AAA][Peptidase_M41]	[FtsH Extracellular; pfam06480][ATP-dependent metalloprotease FtsH; TIGR01241][The AAA+ (ATPases Associated with a wide variety of cellular Activities) superfamily represents an ancient group of ATPases belonging to the ASCE (for additional strand, catalytic E) division of the P-loop NTPase fold. The ASCE division also includes ABC; cd00009][Peptidase family M41; pfam01434]	[transmembrane region][transmembrane region][other][other][other][other][modified]	[propagated from UniProtKB/Swiss-Prot (Q9UQ90.2)][propagated from UniProtKB/Swiss-Prot (Q9UQ90.2)][Walker A motif][ATP binding site [chemical binding]][Walker B motif][arginine finger][Nitrated tyrosine. {ECO:0000250|UniProtKB:Q3ULF4}; propagated from UniProtKB/Swiss-Prot (Q9UQ90.2)]
1011	0.000141	1	0.0004	1	0.3525	2	NP_001258510.1;NP_061854.1	NP_001258510.1	1 genes:DNAJC10.NP_001258510.1:dnaJ homolog subfamily C member 10 isoform 2 precursor [Homo sapiens] ;NP_061854.1:dnaJ homolog subfamily C member 10 isoform 1 precursor [Homo sapiens] ;	DNAJC10	0	0	0	0	0	0	0	5	12	12	0	12	10.04	0.00039982	0	0	0	0	0	0	0	0	0	0	0	0	0	0	0	0	0	0	0	0	0	0	0	0	0	0	0	0	0	0	0	0	0	0	0	1	5	5	0	5	2.28	0.00014135	0	0	0	0	0	0	0	0	0	0	0	0	0	0	0	0	0	0	0	0	0	0	0	0	0	0	0	0	0	0	0	0	0	0	0	0	0	0	0	0	0	0	0	0	0	0	0	0	0	0	0	0	0	0	0	0	0	0	0	0	0	0	0	0	0	0	0	0	0	0	0	0	0	0	0	0	0	0	0	0	0	0	0	0	7	21	21	0	21	12.99	3.439e-05	747	86136	7.4	2		[DnaJ][DnaJ][PDI_a_ERdj5_N][ER_PDI_fam][Thioredoxin_like][PDI_a_ERdj5_C][PDI_a_ERdj5_C][PDI_a_ERdj5_C]	[DnaJ-class molecular chaperone with C-terminal Zn finger domain [Posttranslational modification, protein turnover, chaperones]; COG0484][DnaJ domain or J-domain. DnaJ/Hsp40 (heat shock protein 40) proteins are highly conserved and play crucial roles in protein translation, folding, unfolding, translocation, and degradation. They act primarily by stimulating the ATPase activity of Hsp70s; cd06257][PDIa family, N-terminal ERdj5 subfamily; ERdj5, also known as JPDI and macrothioredoxin, is a protein containing an N-terminal DnaJ domain and four redox active TRX domains. This subfamily is comprised of the first TRX domain of ERdj5 located after the...; cd03003][protein disulfide isomerase, eukaryotic; TIGR01130][Protein Disulfide Oxidoreductases and Other Proteins with a Thioredoxin fold; cl00388][PDIa family, C-terminal ERdj5 subfamily; ERdj5, also known as JPDI and macrothioredoxin, is a protein containing an N-terminal DnaJ domain and four redox active TRX domains. This subfamily is composed of the three TRX domains located at the C-terminal...; cd03004][PDIa family, C-terminal ERdj5 subfamily; ERdj5, also known as JPDI and macrothioredoxin, is a protein containing an N-terminal DnaJ domain and four redox active TRX domains. This subfamily is composed of the three TRX domains located at the C-terminal...; cd03004][PDIa family, C-terminal ERdj5 subfamily; ERdj5, also known as JPDI and macrothioredoxin, is a protein containing an N-terminal DnaJ domain and four redox active TRX domains. This subfamily is composed of the three TRX domains located at the C-terminal...; cd03004]	[other][active][active][active][active]	[HSP70 interaction site [polypeptide binding]][catalytic residues [active]][catalytic residues [active]][catalytic residues [active]][catalytic residues [active]]
1012	0.000141	1	0.000153	3	0.921569	1	NP_004873.3	NP_004873.3	corepressor interacting with RBPJ 1 [Homo sapiens]	CIR1	1	2	2	0	2	5.78	0.00011918	1	2	2	0	2	5.78	0.00011062	1	2	2	0	2	5.78	0.00022809	0	0	0	0	0	0	0	0	0	0	0	0	0	0	0	0	0	0	0	0	0	0	0	0	0	0	0	0	1	3	3	0	3	5.78	0.00014078	0	0	0	0	0	0	0	0	0	0	0	0	0	0	0	0	0	0	0	0	0	0	0	0	0	0	0	0	0	0	0	0	0	0	0	0	0	0	0	0	0	0	0	0	0	0	0	0	0	0	0	0	0	0	0	0	0	0	0	0	0	0	0	0	0	0	0	0	0	0	0	0	0	0	0	0	0	0	0	0	0	0	0	0	3	11	11	0	11	11.56	2.99e-05	450	52313	9.9	2		[Interaction with RBPJ][Cir_N][Interaction with RP9 (By similarity)][Nuclear localization signal (Potential)][Nuclear localization signal (Potential)]	[propagated from UniProtKB/Swiss-Prot (Q86X95.1)][N-terminal domain of CBF1 interacting co-repressor CIR; smart01083][propagated from UniProtKB/Swiss-Prot (Q86X95.1)][propagated from UniProtKB/Swiss-Prot (Q86X95.1)][propagated from UniProtKB/Swiss-Prot (Q86X95.1)]	[phosphorylation][phosphorylation]	[][Phosphoserine; propagated from UniProtKB/Swiss-Prot (Q86X95.1)]
1013	0.000141	1	8.3e-05	1	1.6988	1	NP_945327.2	NP_945327.2	negative elongation factor C/D [Homo sapiens]	NELFCD	0	0	0	0	0	0	0	1	2	2	0	2	2.67	8.31e-05	0	0	0	0	0	0	0	0	0	0	0	0	0	0	0	0	0	0	0	0	0	0	0	0	0	0	0	0	0	0	0	0	0	0	0	1	4	4	0	4	2.67	0.00014102	0	0	0	0	0	0	0	0	0	0	0	0	0	0	0	0	0	0	0	0	0	0	0	0	0	0	0	0	0	0	0	0	0	0	0	0	0	0	0	0	0	0	0	0	0	0	0	0	0	0	0	0	0	0	0	0	0	0	0	0	0	0	0	0	0	0	0	0	0	0	0	0	0	0	0	0	0	0	0	0	0	0	0	0	1	6	6	0	6	2.67	1.225e-05	599	67347	5.2	20		[TH1]	[TH1 protein; pfam04858]
1014	0.000141	5	0	0	1.79769e+308	1	NP_002800.2	NP_002800.2	26S proteasome non-ATPase regulatory subunit 3 [Homo sapiens]	PSMD3	0	0	0	0	0	0	0	0	0	0	0	0	0	0	0	0	0	0	0	0	0	0	0	0	0	0	0	0	0	0	0	0	0	0	0	0	0	0	0	0	0	0	0	0	0	0	0	0	0	0	0	0	0	0	0	0	3	5	5	0	5	9.74	0.00017391	0	0	0	0	0	0	0	3	6	6	0	6	9.55	0.00021103	2	3	3	0	3	6.55	0.00011192	0	0	0	0	0	0	0	0	0	0	0	0	0	0	3	3	3	0	3	9.55	0.00012253	0	0	0	0	0	0	0	0	0	0	0	0	0	0	0	0	0	0	0	0	0	1	2	2	0	2	2.81	8.799e-05	0	0	0	0	0	0	0	6	22	22	0	22	14.79	5.04e-05	534	60978	8.4	17		[PCI][Rpn3_C]	[PCI domain; pfam01399][Proteasome regulatory subunit C-terminal; pfam08375]
1015	0.000141	2	0	0	1.79769e+308	3	NP_000240.1;NP_001161089.1;NP_001245200.1	NP_000240.1	1 genes:MLH1.NP_000240.1:DNA mismatch repair protein Mlh1 isoform 1 [Homo sapiens] ;NP_001161089.1:DNA mismatch repair protein Mlh1 isoform 2 [Homo sapiens] ;NP_001245200.1:DNA mismatch repair protein Mlh1 isoform 4 [Homo sapiens] ;	MLH1	0	0	0	0	0	0	0	0	0	0	0	0	0	0	0	0	0	0	0	0	0	0	0	0	0	0	0	0	0	0	0	0	0	0	0	0	0	0	0	0	0	0	0	0	0	0	0	0	0	0	0	0	0	0	0	0	1	3	3	0	3	3.7	7.371e-05	0	0	0	0	0	0	0	0	0	0	0	0	0	0	0	0	0	0	0	0	0	0	0	0	0	0	0	0	0	0	0	0	0	0	0	0	0	0	0	0	0	0	0	0	0	0	0	0	0	0	0	0	0	0	0	0	3	8	8	0	8	6.88	0.00020906	0	0	0	0	0	0	0	0	0	0	0	0	0	0	4	12	12	0	12	10.05	1.942e-05	756	84601	5.7	3		[mutl][HATPase_c][MutL_Trans_MLH1][Interaction with EXO1]	[DNA mismatch repair protein MutL; TIGR00585][Histidine kinase-like ATPases; This family includes several ATP-binding proteins for example: histidine kinase, DNA gyrase B, topoisomerases, heat shock protein HSP90, phytochrome-like ATPases and DNA mismatch repair proteins; cd00075][MutL_Trans_MLH1: transducer domain, having a ribosomal S5 domain 2-like fold, found in proteins similar to yeast and human MLH1 (MutL homologue 1). This transducer domain is homologous to the second domain of the DNA gyrase B subunit, which is known to...; cd03483][propagated from UniProtKB/Swiss-Prot (P40692.1)]	[acetylation][other][other][other][other][modified][phosphorylation]	[N-acetylserine; propagated from UniProtKB/Swiss-Prot (P40692.1)][ATP binding site [chemical binding]][Mg2+ binding site [ion binding]][G-X-G motif][ATP binding site [chemical binding]][proteolytic cleavage site][Phosphoserine; propagated from UniProtKB/Swiss-Prot (P40692.1)]
1016	0.000141	1	0	0	1.79769e+308	1	NP_658985.2	NP_658985.2	NAD(P)H-hydrate epimerase precursor [Homo sapiens]	NAXE	0	0	0	0	0	0	0	0	0	0	0	0	0	0	0	0	0	0	0	0	0	0	0	0	0	0	0	0	0	0	0	0	0	0	0	0	0	0	0	0	0	0	1	2	2	0	2	6.25	0.00014111	0	0	0	0	0	0	0	0	0	0	0	0	0	0	0	0	0	0	0	0	0	0	0	0	0	0	0	0	0	0	0	0	0	0	0	0	0	0	0	0	0	0	0	0	0	0	0	0	0	0	0	0	0	0	0	0	0	0	0	0	0	0	0	0	0	0	0	0	0	0	0	0	0	0	0	0	0	0	0	0	0	0	0	0	0	0	0	0	0	0	0	1	2	2	0	2	6.25	8.5e-06	288	31675	7.7	1	5.1.99.6	[YjeF_N][NAD(P)HX. {ECO:0000255|HAMAP-Rule:MF_03159}][NAD(P)HX. {ECO:0000255|HAMAP-Rule:MF_03159}]	[YjeF-related protein N-terminus; cl00318][propagated from UniProtKB/Swiss-Prot (Q8NCW5.2)][propagated from UniProtKB/Swiss-Prot (Q8NCW5.2)]	[phosphorylation][modified]	[Phosphoserine. {ECO:0000250|UniProtKB:Q8K4Z3}; propagated from UniProtKB/Swiss-Prot (Q8NCW5.2)][N6-succinyllysine. {ECO:0000250|UniProtKB:Q8K4Z3}; propagated from UniProtKB/Swiss-Prot (Q8NCW5.2)]
1017	0.000141	1	0	0	1.79769e+308	1	NP_958854.1	NP_958854.1	epidermal growth factor-like protein 7 precursor [Homo sapiens]	EGFL7	0	0	0	0	0	0	0	0	0	0	0	0	0	0	0	0	0	0	0	0	0	0	0	0	0	0	0	0	0	0	0	0	0	0	0	0	0	0	0	0	0	0	0	0	0	0	0	0	0	0	0	0	0	0	0	0	0	0	0	0	0	0	0	1	2	2	0	2	3.66	0.00014113	0	0	0	0	0	0	0	0	0	0	0	0	0	0	0	0	0	0	0	0	0	0	0	0	0	0	0	0	0	0	0	0	0	0	0	0	0	0	0	0	0	0	0	0	0	0	0	0	0	0	0	0	0	0	0	0	0	0	0	0	0	0	0	0	0	0	0	0	0	0	1	3	3	0	3	3.66	1.344e-05	273	29618	8.2	9		[EMI][EGF_CA][Cell attachment site][FXa_inhibition]	[EMI domain; pfam07546][Calcium-binding EGF-like domain, present in a large number of membrane-bound and extracellular (mostly animal) proteins. Many of these proteins require calcium for their biological function and calcium-binding sites have been found to be located at the...; cd00054][propagated from UniProtKB/Swiss-Prot (Q9UHF1.3)][Coagulation Factor Xa inhibitory site; pfam14670]
1018	0.000141	1	0	0	1.79769e+308	2	NP_001136070.1;NP_004190.1	NP_001136070.1	1 genes:P4HA2.NP_001136070.1:prolyl 4-hydroxylase subunit alpha-2 isoform 2 precursor [Homo sapiens] ;NP_004190.1:prolyl 4-hydroxylase subunit alpha-2 isoform 1 precursor [Homo sapiens] ;	P4HA2	0	0	0	0	0	0	0	0	0	0	0	0	0	0	0	0	0	0	0	0	0	0	0	0	0	0	0	0	0	0	0	0	0	0	0	0	0	0	0	0	0	0	0	0	0	0	0	0	0	0	0	0	0	0	0	0	0	0	0	0	0	0	0	0	0	0	0	0	0	0	1	4	4	0	4	4.13	0.00014095	0	0	0	0	0	0	0	0	0	0	0	0	0	0	0	0	0	0	0	0	0	0	0	0	0	0	0	0	0	0	0	0	0	0	0	0	0	0	0	0	0	0	0	0	0	0	0	0	0	0	0	0	0	0	0	0	0	0	0	0	0	0	0	2	5	5	0	5	6.38	1.148e-05	533	60633	5.7	5	1.14.11.2	[P4Ha_N][P4Hc]	[Prolyl 4-Hydroxylase alpha-subunit, N-terminal region; pfam08336][Prolyl 4-hydroxylase alpha subunit homologues; smart00702]
1019	0.000141	1	0	0	1.79769e+308	1	NP_001389.2	NP_001389.2	delta(3,5)-Delta(2,4)-dienoyl-CoA isomerase, mitochondrial precursor [Homo sapiens]	ECH1	0	0	0	0	0	0	0	0	0	0	0	0	0	0	0	0	0	0	0	0	0	0	0	0	0	0	0	0	0	0	0	0	0	0	0	0	0	0	0	0	0	0	0	0	0	0	0	0	0	0	0	0	0	0	0	0	0	0	0	0	0	0	0	0	0	0	0	0	0	0	0	0	0	0	0	0	0	0	0	0	0	0	0	0	0	0	0	0	0	0	0	0	0	0	0	0	0	0	0	0	0	0	0	0	0	0	0	0	0	0	0	0	1	2	2	0	2	3.66	0.00014115	0	0	0	0	0	0	0	0	0	0	0	0	0	0	0	0	0	0	0	0	0	1	2	2	0	2	3.66	7.46e-06	328	35816	8	19		[PRK06142][crotonase-like][Substrate binding. {ECO:0000250|UniProtKB:P42126}][conserved domain of enoyl-CoA hydratase family][peroxisomal targeting sequence]	[enoyl-CoA hydratase; Provisional][Crotonase/Enoyl-Coenzyme A (CoA) hydratase superfamily. This superfamily contains a diverse set of enzymes including enoyl-CoA hydratase, napthoate synthase, methylmalonyl-CoA decarboxylase, 3-hydoxybutyryl-CoA dehydratase, and dienoyl-CoA isomerase; cd06558][propagated from UniProtKB/Swiss-Prot (Q13011.2)][][]	[phosphorylation][phosphorylation][other][other][other][other][other][modified][phosphorylation][acetylation]	[][][substrate binding site [chemical binding]][oxyanion hole (OAH) forming residues][trimer interface [polypeptide binding]][Important for catalytic activity. {ECO:0000250|UniProtKB:P42126}; propagated from UniProtKB/Swiss-Prot (Q13011.2)][Important for catalytic activity. {ECO:0000250|UniProtKB:Q62651}; propagated from UniProtKB/Swiss-Prot (Q13011.2)][N6-succinyllysine. {ECO:0000250|UniProtKB:O35459}; propagated from UniProtKB/Swiss-Prot (Q13011.2)][Phosphoserine. {ECO:0000244|PubMed:24275569}; propagated from UniProtKB/Swiss-Prot (Q13011.2)][N6-acetyllysine. {ECO:0000244|PubMed:19608861}; propagated from UniProtKB/Swiss-Prot (Q13011.2)]
1020	0.00014	5	0.000886	3	0.158014	2	NP_001074930.1;NP_055982.2	NP_001074930.1	1 genes:JMJD6.NP_001074930.1:bifunctional arginine demethylase and lysyl-hydroxylase JMJD6 isoform 1 [Homo sapiens] ;NP_055982.2:bifunctional arginine demethylase and lysyl-hydroxylase JMJD6 isoform 2 [Homo sapiens] ;	JMJD6	0	0	0	0	0	0	0	6	15	15	0	15	22.95	0.00090176	3	7	7	0	7	12.8	0.00086772	0	0	0	0	0	0	0	1	2	2	0	2	3.38	0.00088903	0	0	0	0	0	0	0	2	5	5	0	5	6.76	0.00024542	2	2	2	0	2	6.76	0.00010202	0	0	0	0	0	0	0	0	0	0	0	0	0	0	1	2	2	0	2	5.31	9.073e-05	1	2	2	0	2	4.83	9.624e-05	0	0	0	0	0	0	0	0	0	0	0	0	0	0	0	0	0	0	0	0	0	1	3	3	0	3	4.83	0.00016554	0	0	0	0	0	0	0	0	0	0	0	0	0	0	0	0	0	0	0	0	0	0	0	0	0	0	0	0	9	38	38	0	38	33.09	0.00011229	414	47626	8.7	17	1.14.11.-	[Nuclear localization signal 1. {ECO:0000269|PubMed:14729065}][Nuclear localization signal 2. {ECO:0000269|PubMed:14729065}][Nuclear localization signal 3. {ECO:0000269|PubMed:14729065}][Nuclear localization signal 4. {ECO:0000269|PubMed:14729065}][JmjC][Nuclear localization signal 5. {ECO:0000269|PubMed:14729065}]	[propagated from UniProtKB/Swiss-Prot (Q6NYC1.1)][propagated from UniProtKB/Swiss-Prot (Q6NYC1.1)][propagated from UniProtKB/Swiss-Prot (Q6NYC1.1)][propagated from UniProtKB/Swiss-Prot (Q6NYC1.1)][JmjC domain, hydroxylase; pfam02373][propagated from UniProtKB/Swiss-Prot (Q6NYC1.1)]
1021	0.00014	4	0.000596	2	0.234899	1	NP_113673.3	NP_113673.3	glutamate-rich WD repeat-containing protein 1 [Homo sapiens]	GRWD1	0	0	0	0	0	0	0	5	9	9	0	9	21.08	0.00050223	3	6	6	0	6	14.13	0.00069039	0	0	0	0	0	0	0	0	0	0	0	0	0	0	0	0	0	0	0	0	0	4	6	6	0	6	19.73	0.00027337	2	2	2	0	2	12.11	9.47e-05	0	0	0	0	0	0	0	0	0	0	0	0	0	0	0	0	0	0	0	0	0	0	0	0	0	0	0	0	1	2	2	0	2	5.61	8.849e-05	1	2	2	0	2	5.61	0.00010216	0	0	0	0	0	0	0	0	0	0	0	0	0	0	0	0	0	0	0	0	0	0	0	0	0	0	0	0	0	0	0	0	0	0	0	0	0	0	0	0	0	0	7	32	32	0	32	33.18	8.778e-05	446	49419	4.9	19		[CAF1C_H4-bd][WD 1][WD 2][WD40][WD40][WD 3][WD 4][WD 5][WD 6][WD 7]	[Histone-binding protein RBBP4 or subunit C of CAF1 complex; pfam12265][propagated from UniProtKB/Swiss-Prot (Q9BQ67.1)][propagated from UniProtKB/Swiss-Prot (Q9BQ67.1)][WD40 repeat [General function prediction only]; COG2319][WD40 domain, found in a number of eukaryotic proteins that cover a wide variety of functions including adaptor/regulatory modules in signal transduction, pre-mRNA processing and cytoskeleton assembly; typically contains a GH dipeptide 11-24 residues from...; cl02567][propagated from UniProtKB/Swiss-Prot (Q9BQ67.1)][propagated from UniProtKB/Swiss-Prot (Q9BQ67.1)][propagated from UniProtKB/Swiss-Prot (Q9BQ67.1)][propagated from UniProtKB/Swiss-Prot (Q9BQ67.1)][propagated from UniProtKB/Swiss-Prot (Q9BQ67.1)]	[phosphorylation][phosphorylation][phosphorylation][other]	[Phosphothreonine. {ECO:0000244|PubMed:18220336}; propagated from UniProtKB/Swiss-Prot (Q9BQ67.1)][Phosphoserine. {ECO:0000244|PubMed:17081983}; propagated from UniProtKB/Swiss-Prot (Q9BQ67.1)][Phosphoserine. {ECO:0000244|PubMed:17081983, ECO:0000244|PubMed:21406692}; propagated from UniProtKB/Swiss-Prot (Q9BQ67.1)][structural tetrad]
1022	0.00014	9	0.000481	3	0.29106	1	NP_817124.1	NP_817124.1	tubulin beta-8 chain [Homo sapiens]	TUBB8	8	23	0	23	1.33333	11.71	8.053e-05	7	23	0	23	0	7.88	0	4	10	0	10	0	5.63	0	2	5	0	5	1	5.63	0.00025705	3	12	0	12	2.66667	5.63	0.00110529	10	49	0	49	1	11.26	5.139e-05	8	102	0	102	0.666667	11.26	3.051e-05	8	29	0	29	0.666667	11.26	3.171e-05	12	202	1	201	17.5081	17.12	0.00073242	12	131	1	130	5.78368	17.12	0.00025094	10	151	0	151	0	13.29	0	11	185	0	185	0	15.09	0	9	104	0	104	1.66667	13.29	7.408e-05	11	59	0	59	0	13.29	0	8	54	0	54	0	11.71	0	9	93	0	93	0.666667	13.29	3.43e-05	8	114	0	114	0.666667	11.26	3.476e-05	10	158	0	158	0	15.09	0	11	232	0	232	0	15.32	0	6	120	0	120	0.333333	11.26	1.878e-05	15	1856	2	1854	12.4903	21.62	3.442e-05	444	49776	4.9	10		[PTZ00010][beta_tubulin]	[tubulin beta chain; Provisional][The beta-tubulin family; cd02187]	[other][other][other][phosphorylation][other][phosphorylation][methylation]	[beta/alpha domain interface [polypeptide binding]][nucleotide binding site [chemical binding]][Taxol binding site [chemical binding]][Phosphoserine. {ECO:0000250|UniProtKB:P99024}; propagated from UniProtKB/Swiss-Prot (Q3ZCM7.2)][alpha/beta domain interface [polypeptide binding]][Phosphoserine, by CDK1. {ECO:0000250}; propagated from UniProtKB/Swiss-Prot (Q3ZCM7.2)][Omega-N-methylarginine. {ECO:0000250|UniProtKB:P07437}; propagated from UniProtKB/Swiss-Prot (Q3ZCM7.2)]
1023	0.00014	2	0.00043	2	0.325581	1	NP_001308912.1	NP_001308912.1	cAMP-dependent protein kinase type II-alpha regulatory subunit isoform b [Homo sapiens]	PRKAR2A	0	0	0	0	0	0	0	3	7	4	3	7	12.57	0.00045607	2	3	3	0	3	8.64	0.00040303	0	0	0	0	0	0	0	0	0	0	0	0	0	0	1	2	2	0	2	4.45	0.00011947	3	3	3	0	3	11.52	0.00015958	0	0	0	0	0	0	0	0	0	0	0	0	0	0	0	0	0	0	0	0	0	0	0	0	0	0	0	0	0	0	0	0	0	0	0	0	0	0	0	0	0	0	0	0	0	0	0	0	0	0	0	0	0	0	0	0	0	0	0	0	0	0	0	0	0	0	0	0	0	0	0	0	0	0	0	0	0	0	0	0	0	0	0	0	0	0	0	0	0	0	0	6	16	12	4	15.6923	20.16	5.026e-05	382	43067	5.1	3	2.7.11.1	[DD_RIIalpha_PKA][Crp][CAP_ED][Crp][CAP_ED]	[Dimerization/Docking domain of the Type II alpha Regulatory subunit of cAMP-dependent protein kinase; cd12103][cAMP-binding domain of CRP or a regulatory subunit of cAMP-dependent protein kinases [Signal transduction mechanisms]; COG0664][effector domain of the CAP family of transcription factors; members include CAP (or cAMP receptor protein (CRP)), which binds cAMP, FNR (fumarate and nitrate reduction), which uses an iron-sulfur cluster to sense oxygen) and CooA, a heme containing CO...; cd00038][cAMP-binding domain of CRP or a regulatory subunit of cAMP-dependent protein kinases [Signal transduction mechanisms]; COG0664][effector domain of the CAP family of transcription factors; members include CAP (or cAMP receptor protein (CRP)), which binds cAMP, FNR (fumarate and nitrate reduction), which uses an iron-sulfur cluster to sense oxygen) and CooA, a heme containing CO...; cd00038]	[other][other][other][other][other][other]	[dimer interface [polypeptide binding]][AKAP interaction site [polypeptide binding]][ligand binding site [chemical binding]][flexible hinge region][ligand binding site [chemical binding]][flexible hinge region]
1024	0.00014	2	0	0	1.79769e+308	1	NP_003071.2	NP_003071.2	sphingomyelin phosphodiesterase 2 [Homo sapiens]	SMPD2	0	0	0	0	0	0	0	0	0	0	0	0	0	0	0	0	0	0	0	0	0	0	0	0	0	0	0	0	0	0	0	0	0	0	0	0	0	0	0	0	0	0	0	0	0	0	0	0	0	0	0	0	0	0	0	0	0	0	0	0	0	0	0	0	0	0	0	0	0	0	1	4	4	0	4	2.84	0.0001776	0	0	0	0	0	0	0	0	0	0	0	0	0	0	0	0	0	0	0	0	0	1	2	2	0	2	2.84	0.00010312	0	0	0	0	0	0	0	0	0	0	0	0	0	0	0	0	0	0	0	0	0	0	0	0	0	0	0	0	0	0	0	0	0	0	0	1	6	6	0	6	2.84	1.735e-05	423	47646	7	6	3.1.4.12	[EEP]	[Exonuclease-Endonuclease-Phosphatase (EEP) domain superfamily; cl00490]	[active][other][other][other][transmembrane region][transmembrane region]	[putative catalytic site [active]][putative metal binding site [ion binding]][putative phosphate binding site [ion binding]][Important for substrate recognition. {ECO:0000250}; propagated from UniProtKB/Swiss-Prot (O60906.2)][propagated from UniProtKB/Swiss-Prot (O60906.2)][propagated from UniProtKB/Swiss-Prot (O60906.2)]
1025	0.00014	1	0	0	1.79769e+308	1	NP_060386.1	NP_060386.1	PIH1 domain-containing protein 1 [Homo sapiens]	PIH1D1	0	0	0	0	0	0	0	0	0	0	0	0	0	0	0	0	0	0	0	0	0	0	0	0	0	0	0	0	0	0	0	0	0	0	0	0	0	0	0	0	0	0	1	2	2	0	2	4.83	0.00014014	0	0	0	0	0	0	0	0	0	0	0	0	0	0	0	0	0	0	0	0	0	0	0	0	0	0	0	0	0	0	0	0	0	0	0	0	0	0	0	0	0	0	0	0	0	0	0	0	0	0	0	0	0	0	0	0	0	0	0	0	0	0	0	0	0	0	0	0	0	0	0	0	0	0	0	0	0	0	0	0	0	0	0	0	0	0	0	0	0	0	0	2	3	3	0	3	13.1	1.266e-05	290	32363	5.1	19		[PIH1]	[pre-RNA processing PIH1/Nop17; pfam08190]	[phosphorylation][other][other][other]	[Phosphoserine. {ECO:0000250|UniProtKB:Q4V7F5}; propagated from UniProtKB/Swiss-Prot (Q9NWS0.1)][Interacts with TELO2. {ECO:0000269|PubMed:24656813}; propagated from UniProtKB/Swiss-Prot (Q9NWS0.1)][Interacts with TELO2. {ECO:0000269|PubMed:24656813}; propagated from UniProtKB/Swiss-Prot (Q9NWS0.1)][Interacts with TELO2. {ECO:0000250|UniProtKB:Q9CQJ2}; propagated from UniProtKB/Swiss-Prot (Q9NWS0.1)]
1026	0.00014	1	0	0	1.79769e+308	1	NP_003944.1	NP_003944.1	myelin protein zero-like protein 1 isoform a precursor [Homo sapiens]	MPZL1	0	0	0	0	0	0	0	0	0	0	0	0	0	0	0	0	0	0	0	0	0	0	0	0	0	0	0	0	0	0	0	0	0	0	0	0	0	0	0	0	0	0	0	0	0	0	0	0	0	0	0	0	0	0	0	0	0	0	0	0	0	0	0	0	0	0	0	0	0	0	1	2	2	0	2	9.67	0.00013964	0	0	0	0	0	0	0	0	0	0	0	0	0	0	0	0	0	0	0	0	0	0	0	0	0	0	0	0	0	0	0	0	0	0	0	0	0	0	0	0	0	0	0	0	0	0	0	0	0	0	0	0	0	0	0	0	0	0	0	0	0	0	0	1	2	2	0	2	9.67	9.1e-06	269	29082	8.7	1		[Ig_P0-like][IG_like][ITIM motif 1][ITIM motif 2]	[Immunoglobulin (Ig)-like domain of Protein zero (P0) and similar proteins; cd05715][Immunoglobulin like; smart00410][propagated from UniProtKB/Swiss-Prot (O95297.1)][propagated from UniProtKB/Swiss-Prot (O95297.1)]	[other][transmembrane region][modified][phosphorylation][phosphorylation][phosphorylation][phosphorylation][phosphorylation][phosphorylation][phosphorylation][phosphorylation][phosphorylation][modified][phosphorylation][phosphorylation][phosphorylation][modified][phosphorylation]	[fourfold interface][propagated from UniProtKB/Swiss-Prot (O95297.1)][dephosphorylation site][][][Phosphoserine. {ECO:0000244|PubMed:18669648}; propagated from UniProtKB/Swiss-Prot (O95297.1)][][Phosphoserine. {ECO:0000244|PubMed:18669648, ECO:0000244|PubMed:20068231, ECO:0000244|PubMed:21406692}; propagated from UniProtKB/Swiss-Prot (O95297.1)][Phosphoserine. {ECO:0000244|PubMed:18669648, ECO:0000244|PubMed:20068231}; propagated from UniProtKB/Swiss-Prot (O95297.1)][Phosphoserine. {ECO:0000244|PubMed:20068231, ECO:0000244|PubMed:21406692}; propagated from UniProtKB/Swiss-Prot (O95297.1)][][][dephosphorylation site][Phosphotyrosine. {ECO:0000244|PubMed:19690332, ECO:0000269|PubMed:10681522}; propagated from UniProtKB/Swiss-Prot (O95297.1)][Phosphoserine. {ECO:0000244|PubMed:18669648}; propagated from UniProtKB/Swiss-Prot (O95297.1)][][dephosphorylation site][Phosphotyrosine. {ECO:0000244|PubMed:18669648, ECO:0000244|PubMed:19690332, ECO:0000244|PubMed:20068231, ECO:0000269|PubMed:10681522}; propagated from UniProtKB/Swiss-Prot (O95297.1)]
1027	0.000139	2	0.000172	1	0.80814	2	NP_036350.2;NP_060090.2	NP_036350.2	1 genes:ILF3.NP_036350.2:interleukin enhancer-binding factor 3 isoform a [Homo sapiens] ;NP_060090.2:interleukin enhancer-binding factor 3 isoform d [Homo sapiens] ;	ILF3	0	0	0	0	0	0	0	0	0	0	0	0	0	0	2	3	3	0	3	7.27	0.00017221	0	0	0	0	0	0	0	0	0	0	0	0	0	0	0	0	0	0	0	0	0	0	0	0	0	0	0	0	0	0	0	0	0	0	0	0	0	0	0	0	0	0	0	0	0	0	0	0	0	0	0	0	0	0	0	0	2	9	9	0	9	4.59	0.00020055	0	0	0	0	0	0	0	0	0	0	0	0	0	0	0	0	0	0	0	0	0	2	3	3	0	3	3.36	7.666e-05	0	0	0	0	0	0	0	0	0	0	0	0	0	0	0	0	0	0	0	0	0	0	0	0	0	0	0	0	6	19	19	0	19	16.78	2.6e-05	894	95339	8.8	19		[DZF][Bipartite nuclear localization signal. {ECO:0000255}][DSRM][DSRM][Interaction with PRMT1]	[domain in DSRM or ZnF_C2H2 domain containing proteins; smart00572][propagated from UniProtKB/Swiss-Prot (Q12906.3)][Double-stranded RNA binding motif. Binding is not sequence specific but is highly specific for double stranded RNA. Found in a variety of proteins including dsRNA dependent protein kinase PKR, RNA helicases, Drosophila staufen protein, E. coli RNase III; cd00048][Double-stranded RNA binding motif. Binding is not sequence specific but is highly specific for double stranded RNA. Found in a variety of proteins including dsRNA dependent protein kinase PKR, RNA helicases, Drosophila staufen protein, E. coli RNase III; cd00048][propagated from UniProtKB/Swiss-Prot (Q12906.3)]	[phosphorylation][phosphorylation][acetylation][phosphorylation][phosphorylation][phosphorylation][phosphorylation][phosphorylation][phosphorylation][phosphorylation][phosphorylation][phosphorylation][other][acetylation][phosphorylation][phosphorylation][phosphorylation][phosphorylation][phosphorylation][phosphorylation][phosphorylation][phosphorylation][phosphorylation][phosphorylation][other][phosphorylation][phosphorylation][methylation][phosphorylation][phosphorylation][phosphorylation]	[][Phosphoserine. {ECO:0000244|PubMed:20068231, ECO:0000244|PubMed:21406692, ECO:0000244|PubMed:24275569}; propagated from UniProtKB/Swiss-Prot (Q12906.3)][N6-acetyllysine. {ECO:0000244|PubMed:19608861}; propagated from UniProtKB/Swiss-Prot (Q12906.3)][Phosphothreonine, by PKR. {ECO:0000269|PubMed:21123651}; propagated from UniProtKB/Swiss-Prot (Q12906.3)][][Phosphoserine. {ECO:0000244|PubMed:18669648, ECO:0000244|PubMed:20068231, ECO:0000244|PubMed:21406692}; propagated from UniProtKB/Swiss-Prot (Q12906.3)][Phosphothreonine, by PKR. {ECO:0000269|PubMed:21123651}; propagated from UniProtKB/Swiss-Prot (Q12906.3)][][][Phosphoserine. {ECO:0000244|PubMed:20068231, ECO:0000244|PubMed:21406692}; propagated from UniProtKB/Swiss-Prot (Q12906.3)][][Phosphoserine. {ECO:0000244|PubMed:20068231}; propagated from UniProtKB/Swiss-Prot (Q12906.3)][dsRNA binding site [nucleotide binding]][N6-acetyllysine. {ECO:0000244|PubMed:19608861}; propagated from UniProtKB/Swiss-Prot (Q12906.3)][][][Phosphoserine. {ECO:0000244|PubMed:21406692, ECO:0000244|PubMed:24275569}; propagated from UniProtKB/Swiss-Prot (Q12906.3)][][Phosphoserine. {ECO:0000244|PubMed:24275569}; propagated from UniProtKB/Swiss-Prot (Q12906.3)][][Phosphoserine. {ECO:0000244|PubMed:17081983, ECO:0000244|PubMed:20068231, ECO:0000244|PubMed:21406692, ECO:0000244|PubMed:24275569}; propagated from UniProtKB/Swiss-Prot (Q12906.3)][][][][dsRNA binding site [nucleotide binding]][][Phosphothreonine. {ECO:0000244|PubMed:16964243, ECO:0000244|PubMed:17081983, ECO:0000244|PubMed:19690332, ECO:0000244|PubMed:20068231, ECO:0000244|PubMed:21406692}; propagated from UniProtKB/Swiss-Prot (Q12906.3)][][Phosphoserine. {ECO:0000244|PubMed:18669648, ECO:0000244|PubMed:19690332, ECO:0000244|PubMed:21406692}; propagated from UniProtKB/Swiss-Prot (Q12906.3)][Phosphoserine. {ECO:0000244|PubMed:24275569}; propagated from UniProtKB/Swiss-Prot (Q12906.3)][Phosphoserine. {ECO:0000244|PubMed:18669648, ECO:0000244|PubMed:20068231, ECO:0000244|PubMed:21406692}; propagated from UniProtKB/Swiss-Prot (Q12906.3)]
1028	0.000139	7	0	0	1.79769e+308	1	NP_689483.3	NP_689483.3	schlafen family member 11 [Homo sapiens]	SLFN11	0	0	0	0	0	0	0	0	0	0	0	0	0	0	0	0	0	0	0	0	0	0	0	0	0	0	0	0	0	0	0	0	0	0	0	0	0	0	0	0	0	0	0	0	0	0	0	0	0	0	0	0	0	0	0	0	0	0	0	0	0	0	0	5	7	7	0	7	7.77	0.00014966	6	8	8	0	8	10.77	0.00016676	3	3	3	0	3	5.77	6.633e-05	0	0	0	0	0	0	0	1	4	4	0	4	2.22	0.00010114	0	0	0	0	0	0	0	2	2	2	0	2	3.88	5.071e-05	4	5	5	0	5	6.99	0.00012846	7	14	14	0	14	14.54	0.00030698	0	0	0	0	0	0	0	0	0	0	0	0	0	0	14	46	46	0	46	24.08	6.246e-05	901	102836	7.8	17		[PHA02782][AAA_4][AAA_22]	[hypothetical protein; Provisional][Divergent AAA domain; pfam04326][AAA domain; pfam13401]
1029	0.000139	1	0	0	1.79769e+308	1	NP_003135.2	NP_003135.2	translocon-associated protein subunit alpha isoform 1 precursor [Homo sapiens]	SSR1	0	0	0	0	0	0	0	0	0	0	0	0	0	0	0	0	0	0	0	0	0	0	0	0	0	0	0	0	0	0	0	0	0	0	0	0	0	0	0	0	0	0	0	0	0	0	0	0	0	0	0	0	0	0	0	0	0	0	0	0	0	0	0	0	0	0	0	0	0	0	0	0	0	0	0	0	0	1	2	2	0	2	5.24	0.00013931	0	0	0	0	0	0	0	0	0	0	0	0	0	0	0	0	0	0	0	0	0	0	0	0	0	0	0	0	0	0	0	0	0	0	0	0	0	0	0	0	0	0	0	0	0	0	0	0	0	0	0	0	0	0	0	0	1	5	5	0	5	5.24	2.139e-05	286	32235	4.5	6		[TRAP_alpha]	[Translocon-associated protein (TRAP), alpha subunit; pfam03896]	[transmembrane region][phosphorylation][phosphorylation][phosphorylation]	[propagated from UniProtKB/Swiss-Prot (P43307.3)][Phosphoserine. {ECO:0000244|PubMed:18669648}; propagated from UniProtKB/Swiss-Prot (P43307.3)][Phosphothreonine. {ECO:0000244|PubMed:20068231}; propagated from UniProtKB/Swiss-Prot (P43307.3)][Phosphoserine. {ECO:0000244|PubMed:17081983, ECO:0000244|PubMed:18669648, ECO:0000244|PubMed:18691976, ECO:0000244|PubMed:19369195, ECO:0000244|PubMed:19690332, ECO:0000244|PubMed:20068231, ECO:0000244|PubMed:24275569}; propagated from UniProtKB/Swiss-Prot (P43307.3)]
1030	0.000138	6	0	0	1.79769e+308	1	NP_067022.1	NP_067022.1	sulfide:quinone oxidoreductase, mitochondrial [Homo sapiens]	SQRDL	0	0	0	0	0	0	0	0	0	0	0	0	0	0	0	0	0	0	0	0	0	0	0	0	0	0	0	0	0	0	0	0	0	0	0	0	0	0	0	0	0	0	0	0	0	0	0	0	0	0	0	0	0	0	0	0	2	2	2	0	2	7.33	8.255e-05	1	3	3	0	3	3.33	0.00012843	1	6	6	0	6	3.33	0.00025042	0	0	0	0	0	0	0	0	0	0	0	0	0	0	0	0	0	0	0	0	0	1	2	2	0	2	3.33	9.693e-05	1	2	2	0	2	3.33	0.00010153	0	0	0	0	0	0	0	0	0	0	0	0	0	0	0	0	0	0	0	0	0	1	3	3	0	3	3.33	0.00016679	2	19	19	0	19	7.33	5.165e-05	450	49961	9.1	15		[FadH2][NADB_Rossmann]	[NADPH-dependent 2,4-dienoyl-CoA reductase, sulfur reductase, or a related oxidoreductase [Lipid transport and metabolism]; COG0446][Rossmann-fold NAD(P)(+)-binding proteins; cl21454]	[acetylation][phosphorylation]	[N6-acetyllysine. {ECO:0000250|UniProtKB:Q9R112}; propagated from UniProtKB/Swiss-Prot (Q9Y6N5.1)][Phosphoserine. {ECO:0000250|UniProtKB:Q9R112}; propagated from UniProtKB/Swiss-Prot (Q9Y6N5.1)]
1031	0.000138	1	0	0	1.79769e+308	1	NP_478126.1	NP_478126.1	exosome complex component MTR3 [Homo sapiens]	EXOSC6	0	0	0	0	0	0	0	0	0	0	0	0	0	0	0	0	0	0	0	0	0	0	0	0	0	0	0	0	0	0	0	0	0	0	0	0	0	0	0	0	0	0	0	0	0	0	0	0	0	0	0	0	0	0	0	0	0	0	0	0	0	0	0	0	0	0	0	0	0	0	1	2	2	0	2	10.29	0.0001381	0	0	0	0	0	0	0	0	0	0	0	0	0	0	0	0	0	0	0	0	0	0	0	0	0	0	0	0	0	0	0	0	0	0	0	0	0	0	0	0	0	0	0	0	0	0	0	0	0	0	0	0	0	0	0	0	0	0	0	0	0	0	0	1	2	2	0	2	10.29	9e-06	272	28235	6.3	16		[PRK03983][RNase_PH_MTR3]	[exosome complex exonuclease Rrp41; Provisional][MTR3 subunit of eukaryotic exosome; cd11371]	[other][other]	[hexamer interface [polypeptide binding]][Rrp4 interface [polypeptide binding]]
1032	0.000138	1	0	0	1.79769e+308	1	NP_689565.2	NP_689565.2	protein FAM210A [Homo sapiens]	FAM210A	0	0	0	0	0	0	0	0	0	0	0	0	0	0	0	0	0	0	0	0	0	0	0	0	0	0	0	0	0	0	0	0	0	0	0	0	0	0	0	0	0	0	0	0	0	0	0	0	0	0	0	0	0	0	0	0	0	0	0	0	0	0	0	0	0	0	0	0	0	0	1	2	2	0	2	8.09	0.0001381	0	0	0	0	0	0	0	0	0	0	0	0	0	0	0	0	0	0	0	0	0	0	0	0	0	0	0	0	0	0	0	0	0	0	0	0	0	0	0	0	0	0	0	0	0	0	0	0	0	0	0	0	0	0	0	0	0	0	0	0	0	0	0	1	2	2	0	2	8.09	9e-06	272	30777	9.8	18		[DUF1279]	[Protein of unknown function (DUF1279); pfam06916]	[transmembrane region]	[propagated from UniProtKB/Swiss-Prot (Q96ND0.2)]
1033	0.000137	9	0.000489	3	0.280164	1	NP_001524.2	NP_001524.2	heterogeneous nuclear ribonucleoprotein L isoform a [Homo sapiens]	HNRNPL	2	2	2	0	2	9.68	9.106e-05	6	14	14	0	14	10.87	0.00059158	6	9	9	0	9	11.38	0.00078416	0	0	0	0	0	0	0	0	0	0	0	0	0	0	1	3	3	0	3	1.53	0.00011623	5	7	7	0	7	7.98	0.0002415	3	6	6	0	6	6.11	0.00021512	3	5	5	0	5	4.07	0.00015767	0	0	0	0	0	0	0	2	3	3	0	3	12.56	9.566e-05	1	2	2	0	2	1.53	6.764e-05	0	0	0	0	0	0	0	1	2	2	0	2	2.89	7.736e-05	1	3	3	0	3	1.53	0.00011109	1	4	4	0	4	4.92	0.00015514	0	0	0	0	0	0	0	0	0	0	0	0	0	0	0	0	0	0	0	0	0	0	0	0	0	0	0	0	14	61	61	0	61	36.16	0.0001267	589	64133	8.2	19		[hnRNP-L_PTB][RRM1_hnRNPL][RRM2_hnRNPL][RRM3_hnRNPL][RRM4_hnRNPL]	[hnRNP-L/PTB/hephaestus splicing factor family; TIGR01649][RNA recognition motif 1 in vertebrate heterogeneous nuclear ribonucleoprotein L (hnRNP-L); cd12780][RNA recognition motif 2 in vertebrate heterogeneous nuclear ribonucleoprotein L (hnRNP-L); cd12785][RNA recognition motif 3 in vertebrate heterogeneous nuclear ribonucleoprotein L (hnRNP-L); cd12699][RNA recognition motif 4 in vertebrate heterogeneous nuclear ribonucleoprotein L (hnRNP-L); cd12704]	[phosphorylation][phosphorylation][other][phosphorylation][other][acetylation][phosphorylation][phosphorylation][phosphorylation]	[Phosphoserine; propagated from UniProtKB/Swiss-Prot (P14866.2)][Phosphoserine; propagated from UniProtKB/Swiss-Prot (P14866.2)][putative RNA binding site [nucleotide binding]][Phosphoserine; propagated from UniProtKB/Swiss-Prot (P14866.2)][putative RNA binding site [nucleotide binding]][N6-acetyllysine; propagated from UniProtKB/Swiss-Prot (P14866.2)][Phosphoserine; propagated from UniProtKB/Swiss-Prot (P14866.2)][Phosphoserine; propagated from UniProtKB/Swiss-Prot (P14866.2)][Phosphoserine, by CaMK4; propagated from UniProtKB/Swiss-Prot (P14866.2)]
1034	0.000137	8	0	0	1.79769e+308	1	NP_079106.3	NP_079106.3	lysophosphatidylcholine acyltransferase 1 [Homo sapiens]	LPCAT1	0	0	0	0	0	0	0	0	0	0	0	0	0	0	0	0	0	0	0	0	0	0	0	0	0	0	0	0	0	0	0	0	0	0	0	0	0	0	0	0	0	0	0	0	0	0	0	0	0	0	0	0	0	0	0	0	2	4	4	0	4	7.12	0.00013913	1	2	2	0	2	4.31	7.215e-05	2	11	11	0	11	7.12	0.00038689	2	2	2	0	2	7.12	7.461e-05	0	0	0	0	0	0	0	0	0	0	0	0	0	0	0	0	0	0	0	0	0	1	4	4	0	4	3.75	0.00017112	0	0	0	0	0	0	0	1	2	2	0	2	4.31	7.399e-05	1	2	2	0	2	3.75	8.799e-05	1	2	2	0	2	4.31	9.37e-05	4	33	33	0	33	13.67	7.56e-05	534	59151	6	5	2.3.1.23;2.3.1.67	[LPLAT_LPCAT1-like][HXXXXD motif][FRQ1][EF-hand_8][Di-lysine motif]	[Lysophospholipid Acyltransferases (LPLATs) of Glycerophospholipid Biosynthesis: LPCAT1-like; cd07991][propagated from UniProtKB/Swiss-Prot (Q8NF37.2)][Ca2+-binding protein, EF-hand superfamily [Signal transduction mechanisms]; COG5126][EF-hand domain pair; pfam13833][propagated from UniProtKB/Swiss-Prot (Q8NF37.2)]	[transmembrane region][other]	[propagated from UniProtKB/Swiss-Prot (Q8NF37.2)][putative acyl-acceptor binding pocket]
1035	0.000137	2	0	0	1.79769e+308	3	NP_001153148.1;NP_001153149.1;NP_006363.4	NP_001153148.1	1 genes:SYNCRIP.NP_001153148.1:heterogeneous nuclear ribonucleoprotein Q isoform 5 [Homo sapiens] ;NP_001153149.1:heterogeneous nuclear ribonucleoprotein Q isoform 6 [Homo sapiens] ;NP_006363.4:heterogeneous nuclear ribonucleoprotein Q isoform 1 [Homo sapiens] ;	SYNCRIP	0	0	0	0	0	0	0	0	0	0	0	0	0	0	0	0	0	0	0	0	0	0	0	0	0	0	0	0	0	0	0	0	0	0	0	0	0	0	0	0	0	0	0	0	0	0	0	0	0	0	0	0	0	0	0	0	0	0	0	0	0	0	0	0	0	0	0	0	0	0	0	0	0	0	0	0	0	2	2	2	0	2	8.73	7.102e-05	0	0	0	0	0	0	0	0	0	0	0	0	0	0	0	0	0	0	0	0	0	3	5	5	0	5	8.2	0.00020361	0	0	0	0	0	0	0	0	0	0	0	0	0	0	0	0	0	0	0	0	0	0	0	0	0	0	0	0	5	10	10	0	10	16.93	2.181e-05	561	62528	7.6	6		[RRM1_hnRNPQ][RRM][RRM2_hnRNPQ][RRM][RRM3_hnRNPQ][RRM][3 X 4 AA repeats of Y-Y-G-Y][AdoMet_MTases][Interaction with SMN]	[RNA recognition motif 1 in vertebrate heterogeneous nuclear ribonucleoprotein Q (hnRNP Q); cd12483][RNA recognition motif; smart00360][RNA recognition motif 2 in vertebrate heterogeneous nuclear ribonucleoprotein Q (hnRNP Q); cd12489][RNA recognition motif; smart00360][RNA recognition motif 3 in vertebrate heterogeneous nuclear ribonucleoprotein Q (hnRNP Q); cd12495][RNA recognition motif; smart00360][propagated from UniProtKB/Swiss-Prot (O60506.2)][S-adenosylmethionine-dependent methyltransferases (SAM or AdoMet-MTase), class I; AdoMet-MTases are enzymes that use S-adenosyl-L-methionine (SAM or AdoMet) as a substrate for methyltransfer, creating the product S-adenosyl-L-homocysteine (AdoHcy); cl17173][propagated from UniProtKB/Swiss-Prot (O60506.2)]	[acetylation][acetylation][acetylation][phosphorylation][methylation][methylation][methylation][methylation][methylation][methylation][methylation]	[N-acetylalanine. {ECO:0000244|PubMed:19413330}; propagated from UniProtKB/Swiss-Prot (O60506.2)][N6-acetyllysine. {ECO:0000244|PubMed:19608861}; propagated from UniProtKB/Swiss-Prot (O60506.2)][N6-acetyllysine. {ECO:0000244|PubMed:19608861}; propagated from UniProtKB/Swiss-Prot (O60506.2)][Phosphotyrosine. {ECO:0000269|PubMed:12601080}; propagated from UniProtKB/Swiss-Prot (O60506.2)][Asymmetric dimethylarginine, by PRMT1, alternate. {ECO:0000269|PubMed:23455924}; Omega-N-methylarginine, by PRMT1, alternate. {ECO:0000269|PubMed:23455924}; propagated from UniProtKB/Swiss-Prot (O60506.2)][Omega-N-methylarginine, by PRMT1. {ECO:0000269|PubMed:23455924}; propagated from UniProtKB/Swiss-Prot (O60506.2)][Asymmetric dimethylarginine, by PRMT1. {ECO:0000269|PubMed:23455924}; propagated from UniProtKB/Swiss-Prot (O60506.2)][Asymmetric dimethylarginine, by PRMT1, alternate. {ECO:0000269|PubMed:23455924}; Omega-N-methylarginine, by PRMT1, alternate. {ECO:0000269|PubMed:23455924}; propagated from UniProtKB/Swiss-Prot (O60506.2)][Asymmetric dimethylarginine, by PRMT1, alternate. {ECO:0000269|PubMed:23455924}; Omega-N-methylarginine, by PRMT1, alternate. {ECO:0000269|PubMed:23455924}; propagated from UniProtKB/Swiss-Prot (O60506.2)][Asymmetric dimethylarginine, by PRMT1, alternate. {ECO:0000269|PubMed:23455924}; Omega-N-methylarginine, by PRMT1, alternate. {ECO:0000269|PubMed:23455924}; propagated from UniProtKB/Swiss-Prot (O60506.2)][Asymmetric dimethylarginine, by PRMT1, alternate. {ECO:0000269|PubMed:23455924}; Omega-N-methylarginine, by PRMT1, alternate. {ECO:0000269|PubMed:23455924}; propagated from UniProtKB/Swiss-Prot (O60506.2)]
1036	0.000137	1	0	0	1.79769e+308	1	NP_060844.2	NP_060844.2	transmembrane protein 106B [Homo sapiens]	TMEM106B	0	0	0	0	0	0	0	0	0	0	0	0	0	0	0	0	0	0	0	0	0	0	0	0	0	0	0	0	0	0	0	0	0	0	0	0	0	0	0	0	0	0	0	0	0	0	0	0	0	0	0	0	0	0	0	0	0	0	0	0	0	0	0	0	0	0	0	0	0	0	1	2	2	0	2	8.76	0.00013709	0	0	0	0	0	0	0	0	0	0	0	0	0	0	0	0	0	0	0	0	0	0	0	0	0	0	0	0	0	0	0	0	0	0	0	0	0	0	0	0	0	0	0	0	0	0	0	0	0	0	0	0	0	0	0	0	0	0	0	0	0	0	0	2	3	3	0	3	8.76	1.339e-05	274	31127	7	7		[DUF1356]	[Protein of unknown function (DUF1356); pfam07092]	[phosphorylation][transmembrane region]	[Phosphoserine; propagated from UniProtKB/Swiss-Prot (Q9NUM4.2)][propagated from UniProtKB/Swiss-Prot (Q9NUM4.2)]
1037	0.000137	1	0	0	1.79769e+308	1	NP_078937.3	NP_078937.3	coiled-coil domain-containing protein 51 isoform 1 [Homo sapiens]	CCDC51	0	0	0	0	0	0	0	0	0	0	0	0	0	0	0	0	0	0	0	0	0	0	0	0	0	0	0	0	0	0	0	0	0	0	0	0	0	0	0	0	0	0	0	0	0	0	0	0	0	0	0	0	0	0	0	0	0	0	0	0	0	0	0	0	0	0	0	0	0	0	1	3	3	0	3	2.92	0.00013709	0	0	0	0	0	0	0	0	0	0	0	0	0	0	0	0	0	0	0	0	0	0	0	0	0	0	0	0	0	0	0	0	0	0	0	0	0	0	0	0	0	0	0	0	0	0	0	0	0	0	0	0	0	0	0	0	0	0	0	0	0	0	0	2	4	4	0	4	8.27	1.191e-05	411	45811	8.2	3		[SMC_prok_B]	[chromosome segregation protein SMC, common bacterial type; TIGR02168]	[transmembrane region][transmembrane region]	[propagated from UniProtKB/Swiss-Prot (Q96ER9.2)][propagated from UniProtKB/Swiss-Prot (Q96ER9.2)]
1038	0.000137	1	0	0	1.79769e+308	2	NP_001139523.1;NP_113651.4	NP_001139523.1	1 genes:HSDL1.NP_001139523.1:inactive hydroxysteroid dehydrogenase-like protein 1 isoform b [Homo sapiens] ;NP_113651.4:inactive hydroxysteroid dehydrogenase-like protein 1 isoform a [Homo sapiens] ;	HSDL1	0	0	0	0	0	0	0	0	0	0	0	0	0	0	0	0	0	0	0	0	0	0	0	0	0	0	0	0	0	0	0	0	0	0	0	0	0	0	0	0	0	0	0	0	0	0	0	0	0	0	0	0	0	0	0	0	0	0	0	0	0	0	0	0	0	0	0	0	0	0	1	2	2	0	2	5.09	0.00013659	0	0	0	0	0	0	0	0	0	0	0	0	0	0	0	0	0	0	0	0	0	0	0	0	0	0	0	0	0	0	0	0	0	0	0	0	0	0	0	0	0	0	0	0	0	0	0	0	0	0	0	0	0	0	0	0	0	0	0	0	0	0	0	1	2	2	0	2	5.09	8.9e-06	275	30861	9.1	16		[PLN02780][17beta-HSD1_like_SDR_c]	[ketoreductase/ oxidoreductase][17-beta-hydroxysteroid dehydrogenases (17beta-HSDs) types -1, -3, and -12, -like, classical (c) SDRs; cd05356]	[other][active]	[putative NAD(P) binding site [chemical binding]][]
1039	0.000136	2	0.000139	2	0.978417	4	NP_001129201.1;NP_001129202.1;NP_001129204.1;NP_005479.1	NP_001129201.1	1 genes:TOM1.NP_001129201.1:target of Myb protein 1 isoform 3 [Homo sapiens] ;NP_001129202.1:target of Myb protein 1 isoform 4 [Homo sapiens] ;NP_001129204.1:target of Myb protein 1 isoform 2 [Homo sapiens] ;NP_005479.1:target of Myb protein 1 isoform 1 [Homo sapiens] ;	TOM1	1	2	2	0	2	5.65	0.00011659	2	3	3	0	3	5.65	0.00016232	0	0	0	0	0	0	0	0	0	0	0	0	0	0	0	0	0	0	0	0	0	0	0	0	0	0	0	0	0	0	0	0	0	0	0	0	0	0	0	0	0	0	0	0	0	0	0	0	0	0	0	0	0	0	0	0	0	0	0	0	0	0	0	0	0	0	0	0	0	0	0	0	0	0	0	0	0	0	0	0	0	0	0	0	0	0	0	0	0	0	0	0	0	0	0	0	0	0	1	2	2	0	2	5.65	0.00010064	1	4	4	0	4	5.65	0.0001718	0	0	0	0	0	0	0	0	0	0	0	0	0	0	2	12	12	0	12	5.65	3.191e-05	460	50269	4.8	22		[VHS_ENTH_ANTH][GAT_TOM1]	[VHS, ENTH and ANTH domain superfamily; composed of proteins containing a VHS, ENTH or ANTH domain. The VHS domain is present in Vps27 (Vacuolar Protein Sorting), Hrs (Hepatocyte growth factor-regulated tyrosine kinase substrate) and STAM (Signal...; cl02544][GAT domain found in target of Myb protein 1 (Tom1); cd14236]	[other]	[ubiquitin binding site [polypeptide binding]]
1040	0.000136	1	9e-05	1	1.51111	1	NP_001308002.1	NP_001308002.1	cystathionine beta-synthase-like protein [Homo sapiens]	CBSL	0	0	0	0	0	0	0	1	2	2	0	2	2	9.034e-05	0	0	0	0	0	0	0	0	0	0	0	0	0	0	0	0	0	0	0	0	0	0	0	0	0	0	0	0	0	0	0	0	0	0	0	0	0	0	0	0	0	0	0	0	0	0	0	0	0	0	0	0	0	0	0	0	2	4	4	0	4	10.71	0.00013635	0	0	0	0	0	0	0	0	0	0	0	0	0	0	0	0	0	0	0	0	0	0	0	0	0	0	0	0	0	0	0	0	0	0	0	0	0	0	0	0	0	0	0	0	0	0	0	0	0	0	0	0	0	0	0	0	0	0	0	0	0	0	0	5	9	9	0	9	19.24	1.998e-05	551	60587	6.6	21	4.2.1.22	[cysta_beta][CBS_like][Pyridoxal phosphate binding. {ECO:0000250|UniProtKB:P35520}][CBS_pair_PALP_assoc]	[cystathionine beta-synthase; TIGR01137][CBS_like: This subgroup includes Cystathionine beta-synthase (CBS) and Cysteine synthase. CBS is a unique heme-containing enzyme that catalyzes a pyridoxal 5'-phosphate (PLP)-dependent condensation of serine and homocysteine to give cystathionine; cd01561][propagated from UniProtKB/Swiss-Prot (P0DN79.1)][This cd contains two tandem repeats of the cystathionine beta-synthase (CBS pair) domains associated with the pyridoxal-phosphate (PALP) dependent enzyme domain upstream. The vitamin B6 complex comprises pyridoxine, pyridoxal, and pyridoxamine, as well...; cd04608]	[other][other][active][modified]	[dimer interface [polypeptide binding]][pyridoxal 5'-phosphate binding site [chemical binding]][catalytic residue [active]][N6-(pyridoxal phosphate)lysine. {ECO:0000250|UniProtKB:P35520}; propagated from UniProtKB/Swiss-Prot (P0DN79.1)]
1041	0.000136	3	0	0	1.79769e+308	1	NP_689654.1	NP_689654.1	F-box/LRR-repeat protein 14 [Homo sapiens]	FBXL14	0	0	0	0	0	0	0	0	0	0	0	0	0	0	0	0	0	0	0	0	0	0	0	0	0	0	0	0	0	0	0	0	0	0	0	0	0	0	0	0	0	0	0	0	0	0	0	0	0	0	0	0	0	0	0	0	0	0	0	0	0	0	0	1	4	4	0	4	4.07	0.00018434	0	0	0	0	0	0	0	0	0	0	0	0	0	0	0	0	0	0	0	0	0	0	0	0	0	0	0	0	0	0	0	0	0	0	0	0	0	0	0	0	0	0	1	2	2	0	2	4.07	0.00011076	0	0	0	0	0	0	0	1	2	2	0	2	4.07	0.00011241	0	0	0	0	0	0	0	1	12	12	0	12	4.07	3.512e-05	418	45886	8.8	12		[Required for down-regulation of SNAI1][F-box-like][AMN1][leucine-rich repeat][leucine-rich repeat][LRR 1][leucine-rich repeat][LRR 2][leucine-rich repeat][LRR 3][leucine-rich repeat][AMN1][LRR 4][leucine-rich repeat][LRR 5][leucine-rich repeat][leucine-rich repeat][leucine-rich repeat][leucine-rich repeat][leucine-rich repeat]	[propagated from UniProtKB/Swiss-Prot (Q8N1E6.1)][F-box-like; pfam12937][Antagonist of mitotic exit network protein 1; cd09293][leucine-rich repeat [structural motif]][leucine-rich repeat [structural motif]][propagated from UniProtKB/Swiss-Prot (Q8N1E6.1)][leucine-rich repeat [structural motif]][propagated from UniProtKB/Swiss-Prot (Q8N1E6.1)][leucine-rich repeat [structural motif]][propagated from UniProtKB/Swiss-Prot (Q8N1E6.1)][leucine-rich repeat [structural motif]][Antagonist of mitotic exit network protein 1; cd09293][propagated from UniProtKB/Swiss-Prot (Q8N1E6.1)][leucine-rich repeat [structural motif]][propagated from UniProtKB/Swiss-Prot (Q8N1E6.1)][leucine-rich repeat [structural motif]][leucine-rich repeat [structural motif]][leucine-rich repeat [structural motif]][leucine-rich repeat [structural motif]][leucine-rich repeat [structural motif]]
1042	0.000136	3	0	0	1.79769e+308	2	NP_004630.3;NP_542434.1	NP_004630.3	1 genes:BAG6.NP_004630.3:large proline-rich protein BAG6 isoform a [Homo sapiens] ;NP_542434.1:large proline-rich protein BAG6 isoform b [Homo sapiens] ;	BAG6	0	0	0	0	0	0	0	0	0	0	0	0	0	0	0	0	0	0	0	0	0	0	0	0	0	0	0	0	0	0	0	0	0	0	0	0	0	0	0	0	0	0	0	0	0	0	0	0	0	0	0	0	0	0	0	0	0	0	0	0	0	0	0	0	0	0	0	0	0	0	3	15	15	0	15	6.89	0.00024887	0	0	0	0	0	0	0	0	0	0	0	0	0	0	0	0	0	0	0	0	0	2	3	3	0	3	3.18	5.78e-05	2	5	5	0	5	4.42	0.0001009	0	0	0	0	0	0	0	0	0	0	0	0	0	0	0	0	0	0	0	0	0	0	0	0	0	0	0	0	5	24	24	0	24	9.72	2.594e-05	1132	119409	5.6	6		[UBQ][Scythe_N][4 X 29 AA approximate repeats][DUF3538][DUF1032]	[Ubiquitin homologues; smart00213][Ubiquitin-like domain of Scythe protein; cd01809][propagated from UniProtKB/Swiss-Prot (P46379.2)][Domain of unknown function (DUF3538); pfam12057][Protein of unknown function (DUF1032); pfam06278]	[acetylation][phosphorylation][phosphorylation][phosphorylation][phosphorylation][phosphorylation][phosphorylation][cleavage][phosphorylation][phosphorylation]	[N-acetylmethionine. {ECO:0000244|PubMed:19413330}; propagated from UniProtKB/Swiss-Prot (P46379.2)][Phosphoserine. {ECO:0000244|PubMed:24275569}; propagated from UniProtKB/Swiss-Prot (P46379.2)][Phosphoserine. {ECO:0000244|PubMed:17924679, ECO:0000244|PubMed:18669648}; propagated from UniProtKB/Swiss-Prot (P46379.2)][Phosphothreonine. {ECO:0000244|PubMed:24275569}; propagated from UniProtKB/Swiss-Prot (P46379.2)][Phosphothreonine. {ECO:0000244|PubMed:20068231}; propagated from UniProtKB/Swiss-Prot (P46379.2)][Phosphoserine. {ECO:0000244|PubMed:19690332, ECO:0000244|PubMed:20068231, ECO:0000244|PubMed:21406692}; propagated from UniProtKB/Swiss-Prot (P46379.2)][Phosphoserine. {ECO:0000244|PubMed:18088087, ECO:0000244|PubMed:18669648, ECO:0000244|PubMed:19690332, ECO:0000244|PubMed:20068231, ECO:0000244|PubMed:21406692}; propagated from UniProtKB/Swiss-Prot (P46379.2)][Cleavage, by caspase-3; propagated from UniProtKB/Swiss-Prot (P46379.2)][Phosphoserine. {ECO:0000244|PubMed:18669648}; propagated from UniProtKB/Swiss-Prot (P46379.2)][Phosphoserine. {ECO:0000244|PubMed:16964243, ECO:0000244|PubMed:18669648, ECO:0000244|PubMed:20068231}; propagated from UniProtKB/Swiss-Prot (P46379.2)]
1043	0.000136	3	0	0	1.79769e+308	1	NP_000777.1	NP_000777.1	lanosterol 14-alpha demethylase isoform 1 precursor [Homo sapiens]	CYP51A1	0	0	0	0	0	0	0	0	0	0	0	0	0	0	0	0	0	0	0	0	0	0	0	0	0	0	0	0	0	0	0	0	0	0	0	0	0	0	0	0	0	0	0	0	0	0	0	0	0	0	0	0	0	0	0	0	0	0	0	0	0	0	0	0	0	0	0	0	0	0	1	4	4	0	4	3.93	0.0001476	0	0	0	0	0	0	0	0	0	0	0	0	0	0	0	0	0	0	0	0	0	2	4	4	0	4	9.63	0.0001714	1	2	2	0	2	3.93	8.976e-05	0	0	0	0	0	0	0	0	0	0	0	0	0	0	0	0	0	0	0	0	0	0	0	0	0	0	0	0	2	10	10	0	10	9.63	2.403e-05	509	57278	8.5	7	1.14.13.70	[p450]	[Cytochrome P450; cl12078]
1044	0.000136	1	0	0	1.79769e+308	1	NP_127490.1	NP_127490.1	ZW10 interactor isoform a [Homo sapiens]	ZWINT	0	0	0	0	0	0	0	0	0	0	0	0	0	0	0	0	0	0	0	0	0	0	0	0	0	0	0	0	0	0	0	0	0	0	0	0	0	0	0	0	0	0	0	0	0	0	0	0	0	0	0	0	0	0	0	0	0	0	0	0	0	0	0	0	0	0	0	0	0	0	1	2	2	0	2	4.69	0.00013561	0	0	0	0	0	0	0	0	0	0	0	0	0	0	0	0	0	0	0	0	0	0	0	0	0	0	0	0	0	0	0	0	0	0	0	0	0	0	0	0	0	0	0	0	0	0	0	0	0	0	0	0	0	0	0	0	0	0	0	0	0	0	0	2	4	4	0	4	13	1.767e-05	277	31293	5.2	10		[Zwint][Interaction with NDC80 and ZW10]	[ZW10 interactor; pfam15556][propagated from UniProtKB/Swiss-Prot (O95229.2)]
1045	0.000136	1	0	0	1.79769e+308	1	NP_073583.3	NP_073583.3	mitochondrial amidoxime-reducing component 1 precursor [Homo sapiens]	2019-03-01	0	0	0	0	0	0	0	0	0	0	0	0	0	0	0	0	0	0	0	0	0	0	0	0	0	0	0	0	0	0	0	0	0	0	0	0	0	0	0	0	0	0	0	0	0	0	0	0	0	0	0	0	0	0	0	0	0	0	0	0	0	0	0	0	0	0	0	0	0	0	0	0	0	0	0	0	0	0	0	0	0	0	0	0	0	0	0	0	0	0	0	0	0	0	0	0	0	0	0	0	0	0	0	0	0	1	2	2	0	2	7.42	0.00013558	0	0	0	0	0	0	0	0	0	0	0	0	0	0	0	0	0	0	0	0	0	0	0	0	0	0	0	0	1	3	3	0	3	7.42	1.089e-05	337	37499	8.9	1		[MOSC_N][YcbX][MOSC]	[MOSC N-terminal beta barrel domain; pfam03476][Uncharacterized conserved protein YcbX, contains MOSC and Fe-S domains [General function prediction only]; COG3217][MOSC domain; pfam03473]	[transmembrane region]	[propagated from UniProtKB/Swiss-Prot (Q5VT66.1)]
1046	0.000136	1	0	0	1.79769e+308	1	NP_078796.2	NP_078796.2	uncharacterized protein C2orf47, mitochondrial precursor [Homo sapiens]	C2orf47	0	0	0	0	0	0	0	0	0	0	0	0	0	0	0	0	0	0	0	0	0	0	0	0	0	0	0	0	0	0	0	0	0	0	0	0	0	0	0	0	0	0	0	0	0	0	0	0	0	0	0	0	0	0	0	0	0	0	0	0	0	0	0	0	0	0	0	0	0	0	0	0	0	0	0	0	0	0	0	0	0	0	0	0	0	0	0	0	0	0	0	0	0	0	0	0	0	0	0	0	0	0	0	0	0	0	0	0	0	0	0	0	0	0	0	0	0	0	0	2	2	2	0	2	7.22	0.00013578	0	0	0	0	0	0	0	0	0	0	0	0	0	0	3	3	3	0	3	12.03	1.261e-05	291	32545	9.2	2
1047	0.000136	1	0	0	1.79769e+308	1	NP_005423.1	NP_005423.1	DNA repair protein XRCC3 [Homo sapiens]	XRCC3	0	0	0	0	0	0	0	0	0	0	0	0	0	0	0	0	0	0	0	0	0	0	0	0	0	0	0	0	0	0	0	0	0	0	0	0	0	0	0	0	0	0	0	0	0	0	0	0	0	0	0	0	0	0	0	0	0	0	0	0	0	0	0	0	0	0	0	0	0	0	0	0	0	0	0	0	0	0	0	0	0	0	0	0	0	0	0	0	0	0	0	0	0	0	0	0	0	0	0	0	0	0	0	0	0	0	0	0	0	0	0	0	0	0	0	0	0	0	0	0	0	0	0	0	0	0	1	2	2	0	2	4.62	0.0001358	0	0	0	0	0	0	0	1	2	2	0	2	4.62	7.07e-06	346	37850	8.5	14		[recomb_DMC1][Rad51_DMC1_radA]	[meiotic recombinase Dmc1; TIGR02238][Rad51_DMC1_radA,B. This group of recombinases includes the eukaryotic proteins RAD51, RAD55/57 and the meiosis-specific protein DMC1, and the archaeal proteins radA and radB. They are closely related to the bacterial RecA group. Rad51 proteins catalyze a...; cd01123]	[acetylation][other][other][other][other][phosphorylation]	[N-acetylmethionine; propagated from UniProtKB/Swiss-Prot (O43542.1)][Walker A motif][ATP binding site [chemical binding]][multimer (BRC) interface][Walker B motif][]
1048	0.000135	10	0.000106	1	1.27358	3	NP_001136077.1;NP_001245283.1;NP_004238.3	NP_001136077.1	1 genes:EFTUD2.NP_001136077.1:116 kDa U5 small nuclear ribonucleoprotein component isoform b [Homo sapiens] ;NP_001245283.1:116 kDa U5 small nuclear ribonucleoprotein component isoform c [Homo sapiens] ;NP_004238.3:116 kDa U5 small nuclear ribonucleoprotein component isoform a [Homo sapiens] ;	EFTUD2	0	0	0	0	0	0	0	3	4	4	0	4	7.36	0.00010625	0	0	0	0	0	0	0	0	0	0	0	0	0	0	0	0	0	0	0	0	0	0	0	0	0	0	0	0	2	3	3	0	3	3.95	6.506e-05	2	4	4	0	4	3.74	9.015e-05	0	0	0	0	0	0	0	2	4	4	0	4	3.09	8.224e-05	3	11	11	0	11	5.12	0.00022049	0	0	0	0	0	0	0	0	0	0	0	0	0	0	0	0	0	0	0	0	0	1	5	5	0	5	1.81	0.00011638	2	4	4	0	4	3.09	9.752e-05	2	7	7	0	7	3.52	0.00017293	2	10	10	0	10	3.09	0.00021085	1	2	2	0	2	1.81	5.015e-05	1	9	9	0	9	1.81	0.00024031	8	64	64	0	64	14.41	8.356e-05	937	105384	5.2	17		[PTZ00416][Snu114p][eEF2_II_snRNP][EFG_II][EF2_IV_snRNP][eEF2_C_snRNP]	[elongation factor 2; Provisional][Snu114p, a spliceosome protein, is a GTPase; cd04167][Loc2 eEF2_C_snRNP, cd01514/C terminal domain:eEF2_C_snRNP: This family includes C-terminal portion of the spliceosomal human 116kD U5 small nuclear ribonucleoprotein (snRNP) protein (U5-116 kD) and, its yeast counterpart Snu114p. This domain is...; cd04090][Elongation Factor G, domain II; pfam14492][EF-2_domain IV_snRNP domain is a part of 116kD U5-specific protein of the U5 small nucleoprotein (snRNP) particle, essential component of the spliceosome. The protein is structurally closely related to the eukaryotic translational elongation factor EF2; cd01683][eEF2_C_snRNP: This family includes a C-terminal portion of the spliceosomal human 116kD U5 small nuclear ribonucleoprotein (snRNP) protein (U5-116 kD) and, its yeast counterpart Snu114p. This domain is homologous to the C-terminal domain of the...; cd04098]	[other][other][other][other][other][other][other][other][other]	[G1 box][putative GEF interaction site [polypeptide binding]][GTP/Mg2+ binding site [chemical binding]][Switch I region][G2 box][G3 box][Switch II region][G4 box][G5 box]
1049	0.000135	5	0	0	1.79769e+308	2	NP_001288104.1;NP_116052.2	NP_001288104.1	1 genes:USP30.NP_001288104.1:ubiquitin carboxyl-terminal hydrolase 30 isoform 2 [Homo sapiens] ;NP_116052.2:ubiquitin carboxyl-terminal hydrolase 30 isoform 1 [Homo sapiens] ;	USP30	0	0	0	0	0	0	0	0	0	0	0	0	0	0	0	0	0	0	0	0	0	0	0	0	0	0	0	0	0	0	0	0	0	0	0	0	0	0	0	0	0	0	0	0	0	0	0	0	0	0	0	0	0	0	0	0	0	0	0	0	0	0	0	1	2	2	0	2	5.97	7.928e-05	3	4	4	0	4	9.26	0.00015458	0	0	0	0	0	0	0	0	0	0	0	0	0	0	0	0	0	0	0	0	0	1	5	5	0	5	5.97	0.00022439	1	2	2	0	2	5.97	9.401e-05	0	0	0	0	0	0	0	1	3	3	0	3	7.41	0.00012195	0	0	0	0	0	0	0	0	0	0	0	0	0	0	6	18	18	0	18	21.19	4.531e-05	486	55109	7.9	12	3.4.19.12	[Peptidase_C19][Peptidase_C19F][UCH]	[Peptidase C19 contains ubiquitinyl hydrolases. They are intracellular peptidases that remove ubiquitin molecules from polyubiquinated peptides by cleavage of isopeptide bonds. They hydrolyse bonds involving the carboxyl group of the C-terminal Gly...; cl02553][A subfamily of Peptidase C19. Peptidase C19 contains ubiquitinyl hydrolases. They are intracellular peptidases that remove ubiquitin molecules from polyubiquinated peptides by cleavage of isopeptide bonds. They hydrolyze bonds involving the carboxyl...; cd02662][Ubiquitin carboxyl-terminal hydrolase; pfam00443]	[active]
1050	0.000134	5	0.000278	3	0.482014	2	NP_001167459.1;NP_078994.3	NP_001167459.1	1 genes:RABL6.NP_001167459.1:rab-like protein 6 isoform 3 [Homo sapiens] ;NP_078994.3:rab-like protein 6 isoform 1 [Homo sapiens] ;	RABL6	0	0	0	0	0	0	0	3	5	5	0	5	5.34	0.00017047	4	5	5	0	5	7.12	0.0003515	1	2	2	0	2	2.47	0.00031269	0	0	0	0	0	0	0	0	0	0	0	0	0	0	2	5	5	0	5	3.97	0.00013918	2	6	6	0	6	4.93	0.00017357	0	0	0	0	0	0	0	0	0	0	0	0	0	0	3	8	8	0	8	10.55	0.00020583	0	0	0	0	0	0	0	0	0	0	0	0	0	0	2	3	3	0	3	6.85	9.362e-05	1	2	2	0	2	4.93	5.975e-05	0	0	0	0	0	0	0	0	0	0	0	0	0	0	0	0	0	0	0	0	0	0	0	0	0	0	0	0	0	0	0	0	0	0	0	10	36	36	0	36	23.42	6.033e-05	730	79636	5.2	9		[P-loop_NTPase][Ras][Treacle][Interaction with CDKN2A]	[P-loop containing Nucleoside Triphosphate Hydrolases; cl21455][Ras family; pfam00071][Treacher Collins syndrome protein Treacle; pfam03546][propagated from UniProtKB/Swiss-Prot (Q3YEC7.2)]	[acetylation][other][other][other][other][other][other][other][other][phosphorylation][phosphorylation][phosphorylation][phosphorylation][phosphorylation][phosphorylation][phosphorylation][phosphorylation][phosphorylation][phosphorylation]	[N-acetylmethionine. {ECO:0000244|PubMed:22814378}; propagated from UniProtKB/Swiss-Prot (Q3YEC7.2)][G1 box][GTP/Mg2+ binding site [chemical binding]][G2 box][Switch I region][G3 box][Switch II region][G4 box][G5 box][Phosphoserine. {ECO:0000244|PubMed:18220336}; propagated from UniProtKB/Swiss-Prot (Q3YEC7.2)][Phosphoserine. {ECO:0000244|PubMed:19690332, ECO:0000244|PubMed:20068231, ECO:0000244|PubMed:21406692}; propagated from UniProtKB/Swiss-Prot (Q3YEC7.2)][Phosphoserine. {ECO:0000244|PubMed:20068231, ECO:0000244|PubMed:21406692}; propagated from UniProtKB/Swiss-Prot (Q3YEC7.2)][Phosphoserine. {ECO:0000250|UniProtKB:Q5U3K5}; propagated from UniProtKB/Swiss-Prot (Q3YEC7.2)][Phosphoserine. {ECO:0000250|UniProtKB:Q5U3K5}; propagated from UniProtKB/Swiss-Prot (Q3YEC7.2)][Phosphoserine. {ECO:0000244|PubMed:17081983}; propagated from UniProtKB/Swiss-Prot (Q3YEC7.2)][Phosphoserine. {ECO:0000244|PubMed:17081983, ECO:0000244|PubMed:20068231, ECO:0000244|PubMed:21406692, ECO:0000244|PubMed:24275569}; propagated from UniProtKB/Swiss-Prot (Q3YEC7.2)][Phosphothreonine. {ECO:0000244|PubMed:17081983, ECO:0000244|PubMed:20068231, ECO:0000244|PubMed:21406692, ECO:0000244|PubMed:24275569}; propagated from UniProtKB/Swiss-Prot (Q3YEC7.2)][Phosphoserine. {ECO:0000250|UniProtKB:Q5U3K5}; propagated from UniProtKB/Swiss-Prot (Q3YEC7.2)][Phosphoserine. {ECO:0000250|UniProtKB:Q5U3K5}; propagated from UniProtKB/Swiss-Prot (Q3YEC7.2)]
1051	0.000134	2	7e-05	1	1.91429	2	NP_001259002.1;NP_005042.1	NP_001259002.1	1 genes:QARS.NP_001259002.1:glutamine--tRNA ligase isoform b [Homo sapiens] ;NP_005042.1:glutamine--tRNA ligase isoform a [Homo sapiens] ;	QARS	1	2	2	0	2	1.96	7.02e-05	0	0	0	0	0	0	0	0	0	0	0	0	0	0	0	0	0	0	0	0	0	0	0	0	0	0	0	0	0	0	0	0	0	0	0	5	8	8	0	8	8.51	0.00021278	1	2	2	0	2	2.62	5.528e-05	0	0	0	0	0	0	0	0	0	0	0	0	0	0	0	0	0	0	0	0	0	0	0	0	0	0	0	0	0	0	0	0	0	0	0	0	0	0	0	0	0	0	0	0	0	0	0	0	0	0	0	0	0	0	0	0	0	0	0	0	0	0	0	0	0	0	0	0	0	0	0	0	0	0	0	0	0	0	0	0	0	0	0	0	8	16	16	0	16	13.74	2.562e-05	764	86579	7.1	3	6.1.1.18	[tRNA_synt_1c_R1][PLN02859][tRNA_synt_1c_R2][GlnRS_core]['HIGH' region]['KMSKS' region][tRNA-synt_1c_C]	[Glutaminyl-tRNA synthetase, non-specific RNA binding region part 1; pfam04558][glutamine-tRNA ligase][Glutaminyl-tRNA synthetase, non-specific RNA binding region part 2; pfam04557][catalytic core domain of glutaminyl-tRNA synthetase; cd00807][propagated from UniProtKB/Swiss-Prot (P47897.1)][propagated from UniProtKB/Swiss-Prot (P47897.1)][tRNA synthetases class I (E and Q), anti-codon binding domain; pfam03950]	[acetylation][phosphorylation][active][other][acetylation][other]	[N-acetylalanine; propagated from UniProtKB/Swiss-Prot (P47897.1)][Phosphoserine; propagated from UniProtKB/Swiss-Prot (P47897.1)][][HIGH motif][N6-acetyllysine; propagated from UniProtKB/Swiss-Prot (P47897.1)][KMSKS motif]
1052	0.000134	6	0	0	1.79769e+308	2	NP_001269884.1;NP_006100.2	NP_001269884.1	1 genes:PRMT5.NP_001269884.1:protein arginine N-methyltransferase 5 isoform e [Homo sapiens] ;NP_006100.2:protein arginine N-methyltransferase 5 isoform a [Homo sapiens] ;	PRMT5	0	0	0	0	0	0	0	0	0	0	0	0	0	0	0	0	0	0	0	0	0	0	0	0	0	0	0	0	0	0	0	0	0	0	0	0	0	0	0	0	0	0	1	4	4	0	4	2.87	0.00013707	4	8	8	0	8	15.01	0.00028489	1	2	2	0	2	2.87	6.264e-05	0	0	0	0	0	0	0	0	0	0	0	0	0	0	2	5	5	0	5	10.29	0.00016797	0	0	0	0	0	0	0	0	0	0	0	0	0	0	1	2	2	0	2	5.23	7.356e-05	2	2	2	0	2	8.09	7.705e-05	0	0	0	0	0	0	0	0	0	0	0	0	0	0	0	0	0	0	0	0	0	0	0	0	0	0	0	0	5	24	24	0	24	16.69	4.951e-05	593	67674	6.2	14	2.1.1.320	[AdoMet_MTases]	[S-adenosylmethionine-dependent methyltransferases (SAM or AdoMet-MTase), class I; AdoMet-MTases are enzymes that use S-adenosyl-L-methionine (SAM or AdoMet) as a substrate for methyltransfer, creating the product S-adenosyl-L-homocysteine (AdoHcy); cd02440]	[other]	[S-adenosylmethionine binding site [chemical binding]]
1053	0.000134	5	0	0	1.79769e+308	1	NP_003638.1	NP_003638.1	diacylglycerol kinase epsilon [Homo sapiens]	DGKE	0	0	0	0	0	0	0	0	0	0	0	0	0	0	0	0	0	0	0	0	0	0	0	0	0	0	0	0	0	0	0	0	0	0	0	0	0	0	0	0	0	0	0	0	0	0	0	0	0	0	0	0	0	0	0	0	0	0	0	0	0	0	0	0	0	0	0	0	0	0	1	2	2	0	2	1.94	6.625e-05	0	0	0	0	0	0	0	0	0	0	0	0	0	0	0	0	0	0	0	0	0	0	0	0	0	0	0	0	0	0	0	0	0	0	0	2	2	2	0	2	8.47	8.165e-05	1	5	5	0	5	1.94	0.00017422	1	2	2	0	2	1.94	8.287e-05	1	6	6	0	6	1.94	0.00026475	2	18	18	0	18	8.47	3.884e-05	567	63927	7.7	17	2.7.1.107	[C1][C1][DAGKc][DAGKa]	[Protein kinase C conserved region 1 (C1) . Cysteine-rich zinc binding domain. Some members of this domain family bind phorbol esters and diacylglycerol, some are reported to bind RasGTP. May occur in tandem arrangement. Diacylglycerol (DAG) is a second...; cd00029][Protein kinase C conserved region 1 (C1) . Cysteine-rich zinc binding domain. Some members of this domain family bind phorbol esters and diacylglycerol, some are reported to bind RasGTP. May occur in tandem arrangement. Diacylglycerol (DAG) is a second...; cd00029][Diacylglycerol kinase catalytic domain (presumed); smart00046][Diacylglycerol kinase accessory domain (presumed); smart00045]	[transmembrane region][other][other][other][other][other][other][transmembrane region]	[propagated from UniProtKB/Swiss-Prot (P52429.1)][zinc binding sites [ion binding]][putative DAG/PE binding site][putative RAS interaction site [polypeptide binding]][zinc binding sites [ion binding]][putative DAG/PE binding site][putative RAS interaction site [polypeptide binding]][propagated from UniProtKB/Swiss-Prot (P52429.1)]
1054	0.000134	4	0	0	1.79769e+308	2	NP_001280241.1;NP_001340.2	NP_001280241.1	1 genes:DARS.NP_001280241.1:aspartate--tRNA ligase, cytoplasmic isoform 2 [Homo sapiens] ;NP_001340.2:aspartate--tRNA ligase, cytoplasmic isoform 1 [Homo sapiens] ;	DARS	0	0	0	0	0	0	0	0	0	0	0	0	0	0	0	0	0	0	0	0	0	0	0	0	0	0	0	0	0	0	0	0	0	0	0	2	3	3	0	3	6.73	0.00017072	0	0	0	0	0	0	0	0	0	0	0	0	0	0	0	0	0	0	0	0	0	1	3	3	0	3	2.99	0.00014412	0	0	0	0	0	0	0	0	0	0	0	0	0	0	0	0	0	0	0	0	0	0	0	0	0	0	0	0	1	2	2	0	2	3.74	0.00010878	1	2	2	0	2	3.74	0.00011394	0	0	0	0	0	0	0	0	0	0	0	0	0	0	0	0	0	0	0	0	0	0	0	0	0	0	0	0	2	12	12	0	12	6.73	3.661e-05	401	45771	5.7	2	6.1.1.12	[AspRS_cyto_N][AsxRS_core][tRNA-synt_2]	[AspRS_cyto_N: N-terminal, anticodon recognition domain of the type found in Saccharomyces cerevisiae and human cytoplasmic aspartyl-tRNA synthetase (AspRS). This domain is a beta-barrel domain (OB fold) involved in binding the tRNA anticodon stem-loop; cd04320][Asx tRNA synthetase (AspRS/AsnRS) class II core domain. Assignment to class II aminoacyl-tRNA synthetases (aaRS) based upon its structure and the presence of three characteristic sequence motifs in the core domain. This family includes AsnRS as well as...; cd00776][tRNA synthetases class II (D, K and N); pfam00152]	[other][other][other][other][active][other]	[dimer interface [polypeptide binding]][homodimer interface [polypeptide binding]][motif 1][motif 2][][motif 3]
1055	0.000134	4	0	0	1.79769e+308	1	NP_060555.2	NP_060555.2	importin-9 [Homo sapiens]	IPO9	0	0	0	0	0	0	0	0	0	0	0	0	0	0	0	0	0	0	0	0	0	0	0	0	0	0	0	0	0	0	0	0	0	0	0	0	0	0	0	0	0	0	0	0	0	0	0	0	0	0	0	0	0	0	0	0	0	0	0	0	0	0	0	0	0	0	0	0	0	0	4	17	17	0	17	10.18	0.00030671	2	2	2	0	2	3.65	3.827e-05	0	0	0	0	0	0	0	0	0	0	0	0	0	0	3	5	5	0	5	6.72	0.00010476	3	4	4	0	4	7.2	8.778e-05	0	0	0	0	0	0	0	0	0	0	0	0	0	0	0	0	0	0	0	0	0	0	0	0	0	0	0	0	7	29	29	0	29	16.52	3.408e-05	1041	115963	4.8	1		[SXM1][IBN_N]	[Importin, protein involved in nuclear import [Posttranslational modification, protein turnover, chaperones]; COG5656][Importin-beta N-terminal domain; smart00913]	[acetylation]	[N-acetylalanine. {ECO:0000244|PubMed:19413330, ECO:0000244|PubMed:22223895, ECO:0000244|PubMed:25944712, ECO:0000269|Ref.5}; propagated from UniProtKB/Swiss-Prot (Q96P70.3)]
1056	0.000134	4	0	0	1.79769e+308	1	NP_061940.1	NP_061940.1	guanine nucleotide-binding protein-like 3-like protein [Homo sapiens]	GNL3L	0	0	0	0	0	0	0	0	0	0	0	0	0	0	0	0	0	0	0	0	0	0	0	0	0	0	0	0	0	0	0	0	0	0	0	0	0	0	0	0	0	0	0	0	0	0	0	0	0	0	0	0	0	0	0	0	0	0	0	0	0	0	0	0	0	0	0	0	0	0	1	2	2	0	2	2.75	6.454e-05	0	0	0	0	0	0	0	0	0	0	0	0	0	0	0	0	0	0	0	0	0	0	0	0	0	0	0	0	0	0	0	0	0	0	0	1	5	5	0	5	2.75	0.00019887	1	3	3	0	3	2.75	0.00010184	0	0	0	0	0	0	0	1	4	4	0	4	2.75	0.00017195	2	16	16	0	16	6.19	3.363e-05	582	65573	8.4	X		[Required for nucleolar localization][GTPase_YlqF][Nucleostemin_like][GAF]	[propagated from UniProtKB/Swiss-Prot (Q9NVN8.1)][ribosome biogenesis GTP-binding protein YlqF; TIGR03596][A circularly permuted subfamily of the Ras GTPases; cd04178][GAF domain; cl21515]	[other][other][other][other][other][other][other][other]	[GTP/Mg2+ binding site [chemical binding]][G4 box][G5 box][G1 box][Switch I region][G2 box][G3 box][Switch II region]
1057	0.000134	3	0	0	1.79769e+308	3	NP_001263408.1;NP_001263409.1;NP_004784.2	NP_001263408.1	1 genes:LONP1.NP_001263408.1:lon protease homolog, mitochondrial isoform 2 [Homo sapiens] ;NP_001263409.1:lon protease homolog, mitochondrial isoform 3 [Homo sapiens] ;NP_004784.2:lon protease homolog, mitochondrial isoform 1 precursor [Homo sapiens] ;	LONP1	0	0	0	0	0	0	0	0	0	0	0	0	0	0	0	0	0	0	0	0	0	0	0	0	0	0	0	0	0	0	0	0	0	0	0	0	0	0	0	0	0	0	0	0	0	0	0	0	0	0	0	0	0	0	0	0	0	0	0	0	0	0	0	0	0	0	0	0	0	0	0	0	0	0	0	0	0	2	9	9	0	9	7.71	0.00020033	0	0	0	0	0	0	0	0	0	0	0	0	0	0	2	3	3	0	3	7.71	7.311e-05	3	5	5	0	5	9.83	0.00012762	0	0	0	0	0	0	0	0	0	0	0	0	0	0	0	0	0	0	0	0	0	0	0	0	0	0	0	0	3	19	19	0	19	9.83	2.597e-05	895	100397	6.7	19		[LON][lon][AAA][ChlI]	[Found in ATP-dependent protease La (LON); smart00464][endopeptidase La; TIGR00763][The AAA+ (ATPases Associated with a wide variety of cellular Activities) superfamily represents an ancient group of ATPases belonging to the ASCE (for additional strand, catalytic E) division of the P-loop NTPase fold. The ASCE division also includes ABC; cd00009][Subunit ChlI of Mg-chelatase; cl21678]	[other][other][other][other]	[Walker A motif][ATP binding site [chemical binding]][Walker B motif][arginine finger]
1058	0.000134	2	0	0	1.79769e+308	1	NP_060422.4	NP_060422.4	pentatricopeptide repeat domain-containing protein 3, mitochondrial precursor [Homo sapiens]	PTCD3	0	0	0	0	0	0	0	0	0	0	0	0	0	0	0	0	0	0	0	0	0	0	0	0	0	0	0	0	0	0	0	0	0	0	0	0	0	0	0	0	0	0	0	0	0	0	0	0	0	0	0	0	0	0	0	0	0	0	0	0	0	0	0	0	0	0	0	0	0	0	2	5	5	0	5	3.92	0.0001363	0	0	0	0	0	0	0	0	0	0	0	0	0	0	0	0	0	0	0	0	0	0	0	0	0	0	0	0	1	4	4	0	4	2.32	0.00013262	0	0	0	0	0	0	0	0	0	0	0	0	0	0	0	0	0	0	0	0	0	0	0	0	0	0	0	0	3	11	11	0	11	8.13	1.953e-05	689	78550	6.4	2		[PPR 1][PPR 2][PPR_2][PPR 3][PPR repeat][PPR_2][PPR 4][PPR repeat][PPR_2][PPR 5][PPR repeat][PPR 6][PPR 7][PPR 8][PPR 9][PPR 10]	[propagated from UniProtKB/Swiss-Prot (Q96EY7.3)][propagated from UniProtKB/Swiss-Prot (Q96EY7.3)][PPR repeat family; pfam13041][propagated from UniProtKB/Swiss-Prot (Q96EY7.3)][PPR repeat [structural motif]][PPR repeat family; pfam13041][propagated from UniProtKB/Swiss-Prot (Q96EY7.3)][PPR repeat [structural motif]][PPR repeat family; pfam13041][propagated from UniProtKB/Swiss-Prot (Q96EY7.3)][PPR repeat [structural motif]][propagated from UniProtKB/Swiss-Prot (Q96EY7.3)][propagated from UniProtKB/Swiss-Prot (Q96EY7.3)][propagated from UniProtKB/Swiss-Prot (Q96EY7.3)][propagated from UniProtKB/Swiss-Prot (Q96EY7.3)][propagated from UniProtKB/Swiss-Prot (Q96EY7.3)]	[acetylation]	[N6-acetyllysine. {ECO:0000244|PubMed:19608861}; propagated from UniProtKB/Swiss-Prot (Q96EY7.3)]
1059	0.000134	2	0	0	1.79769e+308	1	NP_071766.2	NP_071766.2	torsin-3A precursor [Homo sapiens]	TOR3A	0	0	0	0	0	0	0	0	0	0	0	0	0	0	0	0	0	0	0	0	0	0	0	0	0	0	0	0	0	0	0	0	0	0	0	0	0	0	0	0	0	0	0	0	0	0	0	0	0	0	0	0	0	0	0	0	0	0	0	0	0	0	0	0	0	0	0	0	0	0	2	3	3	0	3	7.05	0.00014193	0	0	0	0	0	0	0	0	0	0	0	0	0	0	0	0	0	0	0	0	0	0	0	0	0	0	0	0	0	0	0	0	0	0	0	0	0	0	0	0	0	0	0	0	0	0	0	0	0	0	0	0	0	0	0	0	2	2	2	0	2	6.3	0.00012604	4	7	7	0	7	14.11	2.157e-05	397	46199	6	1		[AAA][AAA]	[The AAA+ (ATPases Associated with a wide variety of cellular Activities) superfamily represents an ancient group of ATPases belonging to the ASCE (for additional strand, catalytic E) division of the P-loop NTPase fold. The ASCE division also includes ABC; cd00009][ATPases associated with a variety of cellular activities; smart00382]	[other][other][other]	[Walker A motif][ATP binding site [chemical binding]][Walker B motif]
1060	0.000134	1	0	0	1.79769e+308	1	NP_067007.3	NP_067007.3	uncharacterized protein C6orf47 [Homo sapiens]	C6orf47	0	0	0	0	0	0	0	0	0	0	0	0	0	0	0	0	0	0	0	0	0	0	0	0	0	0	0	0	0	0	0	0	0	0	0	0	0	0	0	0	0	0	0	0	0	0	0	0	0	0	0	0	0	0	0	0	0	0	0	0	0	0	0	0	0	0	0	0	0	0	0	0	0	0	0	0	0	0	0	0	0	0	0	0	0	0	0	0	0	0	0	0	0	0	0	0	0	0	0	0	0	0	0	0	0	0	0	0	0	0	0	0	0	0	0	0	0	0	0	1	2	2	0	2	8.16	0.0001344	0	0	0	0	0	0	0	0	0	0	0	0	0	0	1	3	3	0	3	8.16	1.248e-05	294	31710	6.4	6		[DUF4661]	[Domain of unknown function (DUF4661); pfam15576]	[phosphorylation][phosphorylation][phosphorylation][phosphorylation][phosphorylation][phosphorylation]
1061	0.000133	3	0.00024	1	0.554167	1	NP_031401.1	NP_031401.1	TAR DNA-binding protein 43 [Homo sapiens]	TARDBP	0	0	0	0	0	0	0	3	4	4	0	4	13.04	0.00024047	0	0	0	0	0	0	0	0	0	0	0	0	0	0	0	0	0	0	0	0	0	0	0	0	0	0	0	0	1	2	2	0	2	4.35	9.817e-05	0	0	0	0	0	0	0	0	0	0	0	0	0	0	0	0	0	0	0	0	0	1	3	3	0	3	7.25	0.0001361	0	0	0	0	0	0	0	0	0	0	0	0	0	0	0	0	0	0	0	0	0	0	0	0	0	0	0	0	2	3	3	0	3	14.49	0.00016554	0	0	0	0	0	0	0	0	0	0	0	0	0	0	0	0	0	0	0	0	0	0	0	0	0	0	0	0	6	16	16	0	16	34.78	4.728e-05	414	44740	6.2	1		[RRM1_TDP43][RRM][RRM2_TDP43][RRM_6]	[RNA recognition motif 1 in TAR DNA-binding protein 43 (TDP-43) and similar proteins; cd12321][RNA recognition motif; smart00360][RNA recognition motif 2 in TAR DNA-binding protein 43 (TDP-43) and similar proteins; cd12322][RNA recognition motif (a.k.a. RRM, RBD, or RNP domain); pfam14259]	[phosphorylation][phosphorylation][phosphorylation][DNA binding][phosphorylation]	[][][][DNA binding site [nucleotide binding]][Phosphoserine; propagated from UniProtKB/Swiss-Prot (Q13148.1)]
1062	0.000133	2	0	0	1.79769e+308	2	NP_001292204.1;NP_940978.2	NP_001292204.1	1 genes:AGRN.NP_001292204.1:agrin isoform 1 precursor [Homo sapiens] ;NP_940978.2:agrin isoform 2 precursor [Homo sapiens] ;	AGRN	0	0	0	0	0	0	0	0	0	0	0	0	0	0	0	0	0	0	0	0	0	0	0	0	0	0	0	0	0	0	0	0	0	0	0	0	0	0	0	0	0	0	0	0	0	0	0	0	0	0	0	0	0	0	0	0	0	0	0	0	0	0	0	12	26	26	0	26	10.59	0.0002422	0	0	0	0	0	0	0	0	0	0	0	0	0	0	0	0	0	0	0	0	0	0	0	0	0	0	0	0	0	0	0	0	0	0	0	0	0	0	0	0	0	0	0	0	0	0	0	0	0	0	0	0	0	0	0	0	0	0	0	0	0	0	0	2	2	2	0	2	0.77	2.42e-05	12	29	29	0	29	10.59	1.716e-05	2068	217318	6.4	1		[NtA][KAZAL_FS][KAZAL_FS][KAZAL_FS][KAZAL_FS][KAZAL_FS][KAZAL_FS][KAZAL_FS][KAZAL_FS][EGF_Lam][EGF_Lam][KAZAL_FS][SEA][EGF_CA][LamG][EGF_CA][LamG][EGF_CA][LamG]	[Agrin NtA domain; pfam03146][Kazal type serine protease inhibitors and follistatin-like domains. Kazal inhibitors inhibit serine proteases, such as, trypsin, chyomotrypsin, avian ovomucoids, and elastases. The inhibitory domain has one reactive site peptide bond, which serves the...; cd00104][Kazal type serine protease inhibitors and follistatin-like domains. Kazal inhibitors inhibit serine proteases, such as, trypsin, chyomotrypsin, avian ovomucoids, and elastases. The inhibitory domain has one reactive site peptide bond, which serves the...; cd00104][Kazal type serine protease inhibitors and follistatin-like domains. Kazal inhibitors inhibit serine proteases, such as, trypsin, chyomotrypsin, avian ovomucoids, and elastases. The inhibitory domain has one reactive site peptide bond, which serves the...; cd00104][Kazal type serine protease inhibitors and follistatin-like domains. Kazal inhibitors inhibit serine proteases, such as, trypsin, chyomotrypsin, avian ovomucoids, and elastases. The inhibitory domain has one reactive site peptide bond, which serves the...; cd00104][Kazal type serine protease inhibitors and follistatin-like domains. Kazal inhibitors inhibit serine proteases, such as, trypsin, chyomotrypsin, avian ovomucoids, and elastases. The inhibitory domain has one reactive site peptide bond, which serves the...; cd00104][Kazal type serine protease inhibitors and follistatin-like domains. Kazal inhibitors inhibit serine proteases, such as, trypsin, chyomotrypsin, avian ovomucoids, and elastases. The inhibitory domain has one reactive site peptide bond, which serves the...; cd00104][Kazal type serine protease inhibitors and follistatin-like domains. Kazal inhibitors inhibit serine proteases, such as, trypsin, chyomotrypsin, avian ovomucoids, and elastases. The inhibitory domain has one reactive site peptide bond, which serves the...; cd00104][Kazal type serine protease inhibitors and follistatin-like domains. Kazal inhibitors inhibit serine proteases, such as, trypsin, chyomotrypsin, avian ovomucoids, and elastases. The inhibitory domain has one reactive site peptide bond, which serves the...; cd00104][Laminin-type epidermal growth factor-like domain; laminins are the major noncollagenous components of basement membranes that mediate cell adhesion, growth migration, and differentiation; the laminin-type epidermal growth factor-like module occurs in...; cd00055][Laminin-type epidermal growth factor-like domain; laminins are the major noncollagenous components of basement membranes that mediate cell adhesion, growth migration, and differentiation; the laminin-type epidermal growth factor-like module occurs in...; cd00055][Kazal type serine protease inhibitors and follistatin-like domains. Kazal inhibitors inhibit serine proteases, such as, trypsin, chyomotrypsin, avian ovomucoids, and elastases. The inhibitory domain has one reactive site peptide bond, which serves the...; cd00104][Domain found in sea urchin sperm protein, enterokinase, agrin; smart00200][Calcium-binding EGF-like domain, present in a large number of membrane-bound and extracellular (mostly animal) proteins. Many of these proteins require calcium for their biological function and calcium-binding sites have been found to be located at the...; cd00054][Laminin G domain; Laminin G-like domains are usually Ca++ mediated receptors that can have binding sites for steroids, beta1 integrins, heparin, sulfatides, fibulin-1, and alpha-dystroglycans. Proteins that contain LamG domains serve a variety of...; cd00110][Calcium-binding EGF-like domain, present in a large number of membrane-bound and extracellular (mostly animal) proteins. Many of these proteins require calcium for their biological function and calcium-binding sites have been found to be located at the...; cd00054][Laminin G domain; Laminin G-like domains are usually Ca++ mediated receptors that can have binding sites for steroids, beta1 integrins, heparin, sulfatides, fibulin-1, and alpha-dystroglycans. Proteins that contain LamG domains serve a variety of...; cd00110][Calcium-binding EGF-like domain, present in a large number of membrane-bound and extracellular (mostly animal) proteins. Many of these proteins require calcium for their biological function and calcium-binding sites have been found to be located at the...; cd00054][Laminin G domain; Laminin G-like domains are usually Ca++ mediated receptors that can have binding sites for steroids, beta1 integrins, heparin, sulfatides, fibulin-1, and alpha-dystroglycans. Proteins that contain LamG domains serve a variety of...; cd00110]	[other][other][cleavage][other][other][other][cleavage][other][other]	[EGF-like motif][EGF-like motif][Cleavage, alpha site, by neurotrypsin. {ECO:0000250}; propagated from UniProtKB/Swiss-Prot (O00468.5)][Alternative splice site to produce 'x' isoforms. {ECO:0000250}; propagated from UniProtKB/Swiss-Prot (O00468.5)][Alternative splice site to produce 'y' isoforms. {ECO:0000250}; propagated from UniProtKB/Swiss-Prot (O00468.5)][Critical for cleavage by neurotrypsin. {ECO:0000250}; propagated from UniProtKB/Swiss-Prot (O00468.5)][Cleavage, beta site, by neurotrypsin. {ECO:0000250}; propagated from UniProtKB/Swiss-Prot (O00468.5)][Alternative splice site to produce 'z' isoforms. {ECO:0000250}; propagated from UniProtKB/Swiss-Prot (O00468.5)][Highly important for the agrin receptor complex activity of the 'z(8)' insert. {ECO:0000250}; propagated from UniProtKB/Swiss-Prot (O00468.5)]
1063	0.000132	8	0.000965	5	0.136788	1	NP_006833.2	NP_006833.2	splicing factor 3B subunit 2 [Homo sapiens]	SF3B2	5	9	9	0	9	8.04	0.00026966	6	10	10	0	10	9.27	0.00027808	15	26	26	0	26	22.23	0.00149084	7	17	17	0	17	11.73	0.00216786	2	3	3	0	3	3.58	0.00061686	3	13	13	0	13	3.13	0.00033145	5	6	6	0	6	10.28	0.00013623	3	4	4	0	4	3.91	9.438e-05	6	11	11	0	11	8.6	0.00022828	1	3	3	0	3	1.45	6.457e-05	0	0	0	0	0	0	0	0	0	0	0	0	0	0	0	0	0	0	0	0	0	2	2	2	0	2	3.13	5.091e-05	2	3	3	0	3	3.24	7.311e-05	2	3	3	0	3	4.69	7.657e-05	0	0	0	0	0	0	0	0	0	0	0	0	0	0	0	0	0	0	0	0	0	0	0	0	0	0	0	0	30	111	111	0	111	36.98	0.00015173	895	100228	5.7	11		[SAP][DUF382][PSP]	[SAP domain; pfam02037][Domain of unknown function (DUF382); pfam04037][proline-rich domain in spliceosome associated proteins; smart00581]	[acetylation][phosphorylation][phosphorylation][phosphorylation][phosphorylation][phosphorylation][phosphorylation][phosphorylation][phosphorylation][phosphorylation][phosphorylation][phosphorylation][phosphorylation][phosphorylation][phosphorylation][phosphorylation][phosphorylation][phosphorylation][phosphorylation][phosphorylation][phosphorylation][phosphorylation][phosphorylation][phosphorylation][phosphorylation]	[N6-acetyllysine. {ECO:0000244|PubMed:19608861}; propagated from UniProtKB/Swiss-Prot (Q13435.2)][][Phosphoserine. {ECO:0000244|PubMed:17525332, ECO:0000244|PubMed:18669648}; propagated from UniProtKB/Swiss-Prot (Q13435.2)][][][][Phosphoserine. {ECO:0000244|PubMed:18669648, ECO:0000244|PubMed:19690332, ECO:0000244|PubMed:20068231}; propagated from UniProtKB/Swiss-Prot (Q13435.2)][][Phosphoserine. {ECO:0000244|PubMed:18669648, ECO:0000244|PubMed:19690332, ECO:0000244|PubMed:20068231}; propagated from UniProtKB/Swiss-Prot (Q13435.2)][][Phosphothreonine. {ECO:0000244|PubMed:18669648, ECO:0000244|PubMed:24275569}; propagated from UniProtKB/Swiss-Prot (Q13435.2)][Phosphoserine. {ECO:0000244|PubMed:19690332}; propagated from UniProtKB/Swiss-Prot (Q13435.2)][][Phosphoserine. {ECO:0000244|PubMed:19690332}; propagated from UniProtKB/Swiss-Prot (Q13435.2)][][][][Phosphoserine. {ECO:0000244|PubMed:17081983, ECO:0000244|PubMed:18318008, ECO:0000244|PubMed:20068231, ECO:0000244|PubMed:21406692, ECO:0000244|PubMed:24275569}; propagated from UniProtKB/Swiss-Prot (Q13435.2)][][Phosphoserine. {ECO:0000244|PubMed:17081983, ECO:0000244|PubMed:18318008, ECO:0000244|PubMed:20068231, ECO:0000244|PubMed:21406692, ECO:0000244|PubMed:24275569}; propagated from UniProtKB/Swiss-Prot (Q13435.2)][][Phosphoserine. {ECO:0000244|PubMed:17081983, ECO:0000244|PubMed:18318008, ECO:0000244|PubMed:20068231, ECO:0000244|PubMed:21406692, ECO:0000244|PubMed:24275569}; propagated from UniProtKB/Swiss-Prot (Q13435.2)][][][Phosphothreonine. {ECO:0000244|PubMed:18669648, ECO:0000244|PubMed:19690332, ECO:0000244|PubMed:20068231}; propagated from UniProtKB/Swiss-Prot (Q13435.2)]
1064	0.000132	8	0	0	1.79769e+308	1	NP_112196.3	NP_112196.3	TRMT1-like protein isoform 1 [Homo sapiens]	TRMT1L	0	0	0	0	0	0	0	0	0	0	0	0	0	0	0	0	0	0	0	0	0	0	0	0	0	0	0	0	0	0	0	0	0	0	0	0	0	0	0	0	0	0	0	0	0	0	0	0	0	0	0	0	0	0	0	0	0	0	0	0	0	0	0	2	3	3	0	3	4.91	7.884e-05	2	6	6	0	6	5.32	0.00015374	3	4	4	0	4	7.64	0.00010871	0	0	0	0	0	0	0	0	0	0	0	0	0	0	0	0	0	0	0	0	0	2	7	7	0	7	4.91	0.00021816	2	3	3	0	3	5.87	9.474e-05	3	5	5	0	5	5.46	0.00013477	1	2	2	0	2	3.14	6.41e-05	2	6	6	0	6	4.37	0.00020479	8	38	38	0	38	18.14	6.342e-05	733	81747	7.9	1		[AdoMet_MTases]	[S-adenosylmethionine-dependent methyltransferases (SAM or AdoMet-MTase), class I; AdoMet-MTases are enzymes that use S-adenosyl-L-methionine (SAM or AdoMet) as a substrate for methyltransfer, creating the product S-adenosyl-L-homocysteine (AdoHcy); cl17173]	[phosphorylation]	[Phosphoserine. {ECO:0000244|PubMed:24275569}; propagated from UniProtKB/Swiss-Prot (Q7Z2T5.2)]
1065	0.000132	2	0	0	1.79769e+308	1	NP_115708.1	NP_115708.1	WD repeat domain-containing protein 83 [Homo sapiens]	WDR83	0	0	0	0	0	0	0	0	0	0	0	0	0	0	0	0	0	0	0	0	0	0	0	0	0	0	0	0	0	0	0	0	0	0	0	0	0	0	0	0	0	0	1	2	2	0	2	4.76	0.00012902	1	2	2	0	2	4.76	0.00013408	0	0	0	0	0	0	0	0	0	0	0	0	0	0	0	0	0	0	0	0	0	0	0	0	0	0	0	0	0	0	0	0	0	0	0	0	0	0	0	0	0	0	0	0	0	0	0	0	0	0	0	0	0	0	0	0	0	0	0	0	0	0	0	0	0	0	0	0	0	0	0	0	0	0	0	0	0	0	0	0	0	0	0	0	2	5	5	0	5	9.21	1.942e-05	315	34343	5.6	19		[WD40][WD40][WD 1][WD 2][WD 3][WD 4][WD 5][WD 6][WD 7]	[WD40 repeat [General function prediction only]; COG2319][WD40 domain, found in a number of eukaryotic proteins that cover a wide variety of functions including adaptor/regulatory modules in signal transduction, pre-mRNA processing and cytoskeleton assembly; typically contains a GH dipeptide 11-24 residues from...; cd00200][propagated from UniProtKB/Swiss-Prot (Q9BRX9.1)][propagated from UniProtKB/Swiss-Prot (Q9BRX9.1)][propagated from UniProtKB/Swiss-Prot (Q9BRX9.1)][propagated from UniProtKB/Swiss-Prot (Q9BRX9.1)][propagated from UniProtKB/Swiss-Prot (Q9BRX9.1)][propagated from UniProtKB/Swiss-Prot (Q9BRX9.1)][propagated from UniProtKB/Swiss-Prot (Q9BRX9.1)]	[other]	[structural tetrad]
1066	0.000132	1	0	0	1.79769e+308	11	NP_001244339.1;NP_001244340.1;NP_001244341.1;NP_001244342.1;NP_001244343.1;NP_036613.2;NP_899051.1;NP_899052.1;NP_899053.1;NP_899054.1;NP_899055.1	NP_001244339.1	1 genes:IKZF3.NP_001244339.1:zinc finger protein Aiolos isoform 9 [Homo sapiens] ;NP_001244340.1:zinc finger protein Aiolos isoform 10 [Homo sapiens] ;NP_001244341.1:zinc finger protein Aiolos isoform 11 [Homo sapiens] ;NP_001244342.1:zinc finger protein Aiolos isoform 12 [Homo sapiens] ;NP_001244343.1:zinc finger protein Aiolos isoform 13 [Homo sapiens] ;NP_036613.2:zinc finger protein Aiolos isoform 1 [Homo sapiens] ;NP_899051.1:zinc finger protein Aiolos isoform 2 [Homo sapiens] ;NP_899052.1:zinc finger protein Aiolos isoform 3 [Homo sapiens] ;NP_899053.1:zinc finger protein Aiolos isoform 4 [Homo sapiens] ;NP_899054.1:zinc finger protein Aiolos isoform 5 [Homo sapiens] ;NP_899055.1:zinc finger protein Aiolos isoform 6 [Homo sapiens] ;	IKZF3	0	0	0	0	0	0	0	0	0	0	0	0	0	0	0	0	0	0	0	0	0	0	0	0	0	0	0	0	0	0	0	0	0	0	0	0	0	0	0	0	0	0	0	0	0	0	0	0	0	0	0	0	0	0	0	0	1	3	3	0	3	5.21	0.00013204	0	0	0	0	0	0	0	0	0	0	0	0	0	0	0	0	0	0	0	0	0	0	0	0	0	0	0	0	0	0	0	0	0	0	0	0	0	0	0	0	0	0	0	0	0	0	0	0	0	0	0	0	0	0	0	0	0	0	0	0	0	0	0	0	0	0	0	0	0	0	0	0	0	0	0	0	0	1	3	3	0	3	5.21	8.7e-06	422	47958	6.9	17		[COG5048][C2H2 Zn finger][zf-H2C2_2][C2H2 Zn finger][zf-H2C2_2][C2H2 Zn finger]	[FOG: Zn-finger [General function prediction only]][C2H2 Zn finger [structural motif]][Zinc-finger double domain; pfam13465][C2H2 Zn finger [structural motif]][Zinc-finger double domain; pfam13465][C2H2 Zn finger [structural motif]]	[other][other][other]	[Zn binding site [ion binding]][putative nucleic acid binding site [nucleotide binding]][Zn binding site [ion binding]]
1067	0.000132	1	0	0	1.79769e+308	3	NP_001239077.1;NP_001239079.1;NP_060845.2	NP_001239077.1	1 genes:SLC39A9.NP_001239077.1:zinc transporter ZIP9 isoform 2 [Homo sapiens] ;NP_001239079.1:zinc transporter ZIP9 isoform 3 [Homo sapiens] ;NP_060845.2:zinc transporter ZIP9 isoform 1 [Homo sapiens] ;	SLC39A9	0	0	0	0	0	0	0	0	0	0	0	0	0	0	0	0	0	0	0	0	0	0	0	0	0	0	0	0	0	0	0	0	0	0	0	0	0	0	0	0	0	0	0	0	0	0	0	0	0	0	0	0	0	0	0	0	0	0	0	0	0	0	0	0	0	0	0	0	0	0	1	2	2	0	2	5.28	0.00013226	0	0	0	0	0	0	0	0	0	0	0	0	0	0	0	0	0	0	0	0	0	0	0	0	0	0	0	0	0	0	0	0	0	0	0	0	0	0	0	0	0	0	0	0	0	0	0	0	0	0	0	0	0	0	0	0	0	0	0	0	0	0	0	1	2	2	0	2	5.28	8.62e-06	284	29931	6.7	14		[Zip]	[ZIP Zinc transporter; cl00437]
1068	0.000132	1	0	0	1.79769e+308	2	NP_001245367.1;NP_689508.3	NP_001245367.1	1 genes:TARS.NP_001245367.1:threonine--tRNA ligase, cytoplasmic isoform 2 [Homo sapiens] ;NP_689508.3:threonine--tRNA ligase, cytoplasmic isoform 1 [Homo sapiens] ;	TARS	0	0	0	0	0	0	0	0	0	0	0	0	0	0	0	0	0	0	0	0	0	0	0	0	0	0	0	0	0	0	0	0	0	0	0	0	0	0	0	0	0	0	0	0	0	0	0	0	0	0	0	0	0	0	0	0	0	0	0	0	0	0	0	0	0	0	0	0	0	0	0	0	0	0	0	0	0	0	0	0	0	0	0	0	0	0	0	0	0	0	0	0	0	0	0	0	0	0	0	0	0	0	0	0	0	0	0	0	0	0	0	0	0	0	0	0	0	0	0	0	0	0	0	0	0	0	0	0	0	0	0	0	0	1	4	4	0	4	2.78	0.00013237	1	5	5	0	5	2.78	8.09e-06	756	86861	6.8	5	6.1.1.3	[PLN02908][TGS_ThrRS_N][tRNA_SAD][ThrRS_core][ThrRS_anticodon]	[threonyl-tRNA synthetase][TGS _ThrRS_N: ThrRS (threonyl-tRNA Synthetase) is a class II tRNA synthetase that couples threonine to its cognate tRNA. In addition to its catalytic and anticodon-binding domains, ThrRS has an N-terminal TGS domain, named after the ThrRS, GTPase, and...; cd01667][Threonyl and Alanyl tRNA synthetase second additional domain; smart00863][Threonyl-tRNA synthetase (ThrRS) class II core catalytic domain. ThrRS is a homodimer. It is responsible for the attachment of threonine to the 3' OH group of ribose of the appropriate tRNA. This domain is primarily responsible for ATP-dependent...; cd00771][ThrRS Threonyl-anticodon binding domain. ThrRS belongs to class II aminoacyl-tRNA synthetases (aaRS). This alignment contains the anticodon binding domain, which is responsible for specificity in tRNA-binding, so that the activated amino acid is...; cd00860]	[active][other][other][other][other][other]	[][dimer interface [polypeptide binding]][motif 1][motif 2][motif 3][anticodon binding site]
1069	0.000131	1	0.00019	1	0.689474	1	NP_002442.2	NP_002442.2	S-methyl-5'-thioadenosine phosphorylase [Homo sapiens]	MTAP	1	2	2	0	2	4.24	0.00018951	0	0	0	0	0	0	0	0	0	0	0	0	0	0	0	0	0	0	0	0	0	0	0	0	0	0	0	0	0	0	0	0	0	0	0	0	0	0	0	0	0	0	0	0	0	0	0	0	0	1	2	2	0	2	6.71	0.00013126	0	0	0	0	0	0	0	0	0	0	0	0	0	0	0	0	0	0	0	0	0	0	0	0	0	0	0	0	0	0	0	0	0	0	0	0	0	0	0	0	0	0	0	0	0	0	0	0	0	0	0	0	0	0	0	0	0	0	0	0	0	0	0	0	0	0	0	0	0	0	0	0	0	0	0	0	0	2	4	4	0	4	10.95	1.729e-05	283	31236	7.2	9	2.4.2.28	[XapA][PNP_UDP_1][Phosphate binding][Phosphate binding][Substrate binding]	[Purine nucleoside phosphorylase [Nucleotide transport and metabolism]; COG0005][Phosphorylase superfamily; cl00303][propagated from UniProtKB/Swiss-Prot (Q13126.2)][propagated from UniProtKB/Swiss-Prot (Q13126.2)][propagated from UniProtKB/Swiss-Prot (Q13126.2)]	[acetylation][other][phosphorylation][phosphorylation][other]	[N6-acetyllysine. {ECO:0000250}; propagated from UniProtKB/Swiss-Prot (Q13126.2)][Important for substrate specificity; propagated from UniProtKB/Swiss-Prot (Q13126.2)][][][Important for substrate specificity; propagated from UniProtKB/Swiss-Prot (Q13126.2)]
1070	0.000131	5	0.00011	1	1.19091	1	NP_006342.2	NP_006342.2	mitochondrial import inner membrane translocase subunit TIM44 [Homo sapiens]	TIMM44	0	0	0	0	0	0	0	1	2	2	0	2	2.65	0.00011013	0	0	0	0	0	0	0	0	0	0	0	0	0	0	0	0	0	0	0	0	0	0	0	0	0	0	0	0	0	0	0	0	0	0	0	0	0	0	0	0	0	0	2	3	3	0	3	4.87	0.00012328	1	2	2	0	2	1.99	8.524e-05	0	0	0	0	0	0	0	2	2	2	0	2	5.09	8.815e-05	0	0	0	0	0	0	0	3	4	4	0	4	9.07	0.00020161	0	0	0	0	0	0	0	0	0	0	0	0	0	0	0	0	0	0	0	0	0	0	0	0	0	0	0	0	2	3	3	0	3	5.53	0.00015593	0	0	0	0	0	0	0	8	19	19	0	19	21.9	5.142e-05	452	51356	8.3	19		[3a0801s03tim44]	[mitochondrial import inner membrane, translocase subunit; TIGR00984]	[phosphorylation][modified]	[Phosphoserine. {ECO:0000244|PubMed:21406692}; propagated from UniProtKB/Swiss-Prot (O43615.2)][N6-succinyllysine. {ECO:0000250|UniProtKB:O35857}; propagated from UniProtKB/Swiss-Prot (O43615.2)]
1071	0.000131	7	0	0	1.79769e+308	1	NP_001243125.1	NP_001243125.1	serine/threonine-protein kinase A-Raf isoform 2 [Homo sapiens]	ARAF	0	0	0	0	0	0	0	0	0	0	0	0	0	0	0	0	0	0	0	0	0	0	0	0	0	0	0	0	0	0	0	0	0	0	0	0	0	0	0	0	0	0	0	0	0	0	0	0	0	0	0	0	0	0	0	0	3	7	4	3	6	9.36	0.00018299	0	0	0	0	0	0	0	2	9	9	0	9	9.03	0.00027756	0	0	0	0	0	0	0	0	0	0	0	0	0	0	1	2	2	0	2	3.45	7.482e-05	0	0	0	0	0	0	0	0	0	0	0	0	0	0	1	2	2	0	2	3.45	7.602e-05	2	2	2	0	2	5.58	6.488e-05	2	2	2	0	2	3.45	7.716e-05	3	4	4	0	4	12.81	0.00016433	8	30	27	3	28.8	26.11	5.785e-05	609	67926	9.1	X	2.7.11.1	[Raf_RBD][C1][STKc_A-Raf][Pkinase]	[Ubiquitin domain of Raf serine/threonine kinases; cd01816][Protein kinase C conserved region 1 (C1) . Cysteine-rich zinc binding domain. Some members of this domain family bind phorbol esters and diacylglycerol, some are reported to bind RasGTP. May occur in tandem arrangement. Diacylglycerol (DAG) is a second...; cd00029][Catalytic domain of the Serine/Threonine Kinase, A-Raf (Rapidly Accelerated Fibrosarcoma) kinase; cd14150][Protein kinase domain; pfam00069]	[other][other][other][other][phosphorylation][phosphorylation][phosphorylation][phosphorylation][phosphorylation][phosphorylation][phosphorylation][phosphorylation][active][other][phosphorylation][other][other][other][methylation][phosphorylation]	[RafRBD - Ras interaction site [polypeptide binding]][zinc binding sites [ion binding]][putative DAG/PE binding site][putative RAS interaction site [polypeptide binding]][Phosphoserine. {ECO:0000250|UniProtKB:P04627}; propagated from UniProtKB/Swiss-Prot (P10398.2)][Phosphothreonine. {ECO:0000244|PubMed:24275569}; propagated from UniProtKB/Swiss-Prot (P10398.2)][Phosphoserine. {ECO:0000244|PubMed:18691976, ECO:0000244|PubMed:24275569}; propagated from UniProtKB/Swiss-Prot (P10398.2)][Phosphoserine. {ECO:0000250|UniProtKB:P15056}; propagated from UniProtKB/Swiss-Prot (P10398.2)][Phosphothreonine. {ECO:0000250|UniProtKB:P15056}; propagated from UniProtKB/Swiss-Prot (P10398.2)][Phosphothreonine. {ECO:0000250|UniProtKB:P15056}; propagated from UniProtKB/Swiss-Prot (P10398.2)][Phosphoserine. {ECO:0000244|PubMed:16964243, ECO:0000244|PubMed:24275569}; propagated from UniProtKB/Swiss-Prot (P10398.2)][Phosphoserine. {ECO:0000250|UniProtKB:P15056}; propagated from UniProtKB/Swiss-Prot (P10398.2)][][ATP binding site [chemical binding]][Phosphothreonine. {ECO:0000244|PubMed:19690332}; propagated from UniProtKB/Swiss-Prot (P10398.2)][polypeptide substrate binding site [polypeptide binding]][dimer interface [polypeptide binding]][activation loop (A-loop)][Omega-N-methylarginine. {ECO:0000250|UniProtKB:P15056}; propagated from UniProtKB/Swiss-Prot (P10398.2)][Phosphoserine. {ECO:0000250|UniProtKB:P15056}; propagated from UniProtKB/Swiss-Prot (P10398.2)]
1072	0.000131	4	0	0	1.79769e+308	1	NP_443078.1	NP_443078.1	EMILIN-3 precursor [Homo sapiens]	EMILIN3	0	0	0	0	0	0	0	0	0	0	0	0	0	0	0	0	0	0	0	0	0	0	0	0	0	0	0	0	0	0	0	0	0	0	0	0	0	0	0	0	0	0	1	4	4	0	4	2.74	0.00010611	0	0	0	0	0	0	0	0	0	0	0	0	0	0	6	12	12	0	12	15.27	0.00030179	0	0	0	0	0	0	0	0	0	0	0	0	0	0	0	0	0	0	0	0	0	0	0	0	0	0	0	0	0	0	0	0	0	0	0	0	0	0	0	0	0	0	0	0	0	0	0	0	0	1	2	2	0	2	1.83	5.158e-05	0	0	0	0	0	0	0	1	2	2	0	2	1.83	6.532e-05	6	20	20	0	20	15.27	3.194e-05	766	82647	7.7	20		[EMI]	[EMI domain; pfam07546]
1073	0.000131	2	0	0	1.79769e+308	1	NP_060289.2	NP_060289.2	mitochondrial ribonuclease P protein 1 precursor [Homo sapiens]	TRMT10C	0	0	0	0	0	0	0	0	0	0	0	0	0	0	0	0	0	0	0	0	0	0	0	0	0	0	0	0	0	0	0	0	0	0	0	0	0	0	0	0	0	0	0	0	0	0	0	0	0	0	0	0	0	0	0	0	0	0	0	0	0	0	0	0	0	0	0	0	0	0	0	0	0	0	0	0	0	0	0	0	0	0	0	0	0	0	0	0	0	0	0	0	0	0	0	0	0	0	0	0	0	0	0	0	0	0	0	0	0	0	0	0	1	2	2	0	2	5.46	0.00011488	1	3	3	0	3	4.47	0.00014707	0	0	0	0	0	0	0	0	0	0	0	0	0	0	2	7	7	0	7	9.93	2.125e-05	403	47347	9.4	3		[tRNA_m1G_MT]	[tRNA (Guanine-1)-methyltransferase; pfam01746]	[phosphorylation]	[Phosphoserine. {ECO:0000250|UniProtKB:Q3UFY8}; propagated from UniProtKB/Swiss-Prot (Q7L0Y3.2)]
1074	0.000131	1	0	0	1.79769e+308	1	NP_438172.1	NP_438172.1	WD repeat-containing protein 5 [Homo sapiens]	WDR5	0	0	0	0	0	0	0	0	0	0	0	0	0	0	0	0	0	0	0	0	0	0	0	0	0	0	0	0	0	0	0	0	0	0	0	0	0	0	0	0	0	0	0	0	0	0	0	0	0	0	0	0	0	0	0	0	0	0	0	0	0	0	0	0	0	0	0	0	0	0	0	0	0	0	0	0	0	0	0	0	0	0	0	0	0	0	0	0	0	0	0	0	0	0	0	0	0	0	1	2	2	0	2	4.79	0.0001306	0	0	0	0	0	0	0	0	0	0	0	0	0	0	0	0	0	0	0	0	0	0	0	0	0	0	0	0	0	0	0	0	0	0	0	1	2	2	0	2	4.79	7.33e-06	334	36589	8.3	9		[WD40][WD40][WD 1][WD 2][WD 3][WD 4][WD 5][WD 6][WD 7]	[WD40 domain, found in a number of eukaryotic proteins that cover a wide variety of functions including adaptor/regulatory modules in signal transduction, pre-mRNA processing and cytoskeleton assembly; typically contains a GH dipeptide 11-24 residues from...; cd00200][WD40 repeat [General function prediction only]; COG2319][propagated from UniProtKB/Swiss-Prot (P61964.1)][propagated from UniProtKB/Swiss-Prot (P61964.1)][propagated from UniProtKB/Swiss-Prot (P61964.1)][propagated from UniProtKB/Swiss-Prot (P61964.1)][propagated from UniProtKB/Swiss-Prot (P61964.1)][propagated from UniProtKB/Swiss-Prot (P61964.1)][propagated from UniProtKB/Swiss-Prot (P61964.1)]	[acetylation][other][other][acetylation][other][other][other]	[N-acetylalanine; propagated from UniProtKB/Swiss-Prot (P61964.1)][structural tetrad][Important for interaction with histone H3; propagated from UniProtKB/Swiss-Prot (P61964.1)][N6-acetyllysine; propagated from UniProtKB/Swiss-Prot (P61964.1)][Important for interaction with histone H3; propagated from UniProtKB/Swiss-Prot (P61964.1)][Important for interaction with histone H3; propagated from UniProtKB/Swiss-Prot (P61964.1)][Important for interaction with histone H3; propagated from UniProtKB/Swiss-Prot (P61964.1)]
1075	0.000131	1	0	0	1.79769e+308	1	NP_066979.2	NP_066979.2	thioredoxin-related transmembrane protein 4 precursor [Homo sapiens]	TMX4	0	0	0	0	0	0	0	0	0	0	0	0	0	0	0	0	0	0	0	0	0	0	0	0	0	0	0	0	0	0	0	0	0	0	0	0	0	0	0	0	0	0	0	0	0	0	0	0	0	0	0	0	0	0	0	0	0	0	0	0	0	0	0	0	0	0	0	0	0	0	0	0	0	0	0	0	0	0	0	0	0	0	0	0	0	0	0	0	0	0	0	0	0	0	0	0	0	0	0	0	0	0	0	0	0	1	2	2	0	2	3.72	0.00013091	0	0	0	0	0	0	0	0	0	0	0	0	0	0	0	0	0	0	0	0	0	0	0	0	0	0	0	0	1	3	3	0	3	3.72	1.052e-05	349	38952	4.4	20		[PDI_a_TMX][TDT]	[PDIa family, TMX subfamily; composed of proteins similar to the TRX-related human transmembrane protein, TMX. TMX is a type I integral membrane protein; the N-terminal redox active TRX domain is present in the endoplasmic reticulum (ER) lumen while the...; cd02994][The Tellurite-resistance/Dicarboxylate Transporter (TDT) family; cl04176]	[active][transmembrane region][phosphorylation][phosphorylation]	[catalytic residues [active]][propagated from UniProtKB/Swiss-Prot (Q9H1E5.1)][Phosphoserine. {ECO:0000244|PubMed:17081983, ECO:0000244|PubMed:20068231}; propagated from UniProtKB/Swiss-Prot (Q9H1E5.1)][Phosphoserine. {ECO:0000244|PubMed:17081983, ECO:0000244|PubMed:20068231}; propagated from UniProtKB/Swiss-Prot (Q9H1E5.1)]
1076	0.000131	1	0	0	1.79769e+308	3	NP_001001890.1;NP_001116079.1;NP_001745.2	NP_001001890.1	1 genes:RUNX1.NP_001001890.1:runt-related transcription factor 1 isoform AML1b [Homo sapiens] ;NP_001116079.1:runt-related transcription factor 1 isoform AML1a [Homo sapiens] ;NP_001745.2:runt-related transcription factor 1 isoform AML1c [Homo sapiens] ;	RUNX1	0	0	0	0	0	0	0	0	0	0	0	0	0	0	0	0	0	0	0	0	0	0	0	0	0	0	0	0	0	0	0	0	0	0	0	0	0	0	0	0	0	0	0	0	0	0	0	0	0	0	0	0	0	0	0	0	0	0	0	0	0	0	0	0	0	0	0	0	0	0	0	0	0	0	0	0	0	0	0	0	0	0	0	0	0	0	0	0	0	0	0	0	0	0	0	0	0	0	0	0	0	0	0	0	0	0	0	0	0	0	0	0	0	0	0	0	0	0	0	1	3	3	0	3	2.87	0.00013084	0	0	0	0	0	0	0	0	0	0	0	0	0	0	1	3	3	0	3	2.87	8.1e-06	453	48737	9.3	21		[Runt][Interaction with DNA][Interaction with DNA][Interaction with DNA][Interaction with KAT6A][Interaction with KAT6B. {ECO:0000250}][RunxI][Interaction with FOXP3. {ECO:0000269|PubMed:17377532}]	[Runt domain; pfam00853][propagated from UniProtKB/Swiss-Prot (Q01196.3)][propagated from UniProtKB/Swiss-Prot (Q01196.3)][propagated from UniProtKB/Swiss-Prot (Q01196.3)][propagated from UniProtKB/Swiss-Prot (Q01196.3)][propagated from UniProtKB/Swiss-Prot (Q01196.3)][Runx inhibition domain; pfam08504][propagated from UniProtKB/Swiss-Prot (Q01196.3)]	[phosphorylation][phosphorylation][phosphorylation][phosphorylation][acetylation][acetylation][other][phosphorylation][other][phosphorylation][phosphorylation][phosphorylation][phosphorylation][phosphorylation][phosphorylation][phosphorylation]	[][Phosphothreonine. {ECO:0000244|PubMed:18669648, ECO:0000244|PubMed:19690332}; propagated from UniProtKB/Swiss-Prot (Q01196.3)][][Phosphoserine. {ECO:0000244|PubMed:18669648}; propagated from UniProtKB/Swiss-Prot (Q01196.3)][N6-acetyllysine. {ECO:0000244|PubMed:19608861}; propagated from UniProtKB/Swiss-Prot (Q01196.3)][N6-acetyllysine. {ECO:0000244|PubMed:19608861}; propagated from UniProtKB/Swiss-Prot (Q01196.3)][Breakpoint for translocation to form AML1-EMV-1 (or AML1-EAP) in CML and T-MDS, to form AML1-MTG8 (ETO) in AML-M2, to form AML1-CBFA2T3 in therapy-related myeloid malignancies, to form AML1-MECOM in CML and to form type I MACROD1-RUNX1 fusion protein; propagated from UniProtKB/Swiss-Prot (Q01196.3)][Phosphoserine. {ECO:0000244|PubMed:24275569}; propagated from UniProtKB/Swiss-Prot (Q01196.3)][Breakpoint for translocation to form AML1-EAP in T-MDS and CML and to form type II MACROD1-RUNX1 fusion protein; propagated from UniProtKB/Swiss-Prot (Q01196.3)][Phosphoserine, by HIPK2. {ECO:0000244|PubMed:19690332, ECO:0000269|PubMed:18695000}; propagated from UniProtKB/Swiss-Prot (Q01196.3)][Phosphoserine. {ECO:0000244|PubMed:19690332}; propagated from UniProtKB/Swiss-Prot (Q01196.3)][Phosphoserine. {ECO:0000244|PubMed:19690332}; propagated from UniProtKB/Swiss-Prot (Q01196.3)][Phosphothreonine, by HIPK2. {ECO:0000269|PubMed:18695000}; propagated from UniProtKB/Swiss-Prot (Q01196.3)][][Phosphoserine, by HIPK2. {ECO:0000244|PubMed:19690332, ECO:0000269|PubMed:18695000}; propagated from UniProtKB/Swiss-Prot (Q01196.3)][Phosphoserine. {ECO:0000244|PubMed:24275569}; propagated from UniProtKB/Swiss-Prot (Q01196.3)]
1077	0.00013	9	0.000511	5	0.254403	1	NP_055983.1	NP_055983.1	zinc finger CCCH domain-containing protein 4 [Homo sapiens]	ZC3H4	6	10	10	0	10	12.2	0.0002058	15	39	39	0	39	22.87	0.00074494	8	18	18	0	18	12.89	0.00070894	3	7	7	0	7	3.84	0.00061314	1	2	2	0	2	1.77	0.00028247	2	3	3	0	3	3.61	5.254e-05	9	17	17	0	17	16.19	0.00026512	5	16	16	0	16	10.82	0.00025931	4	5	5	0	5	5.14	7.127e-05	0	0	0	0	0	0	0	4	8	8	0	8	7.06	0.00011531	5	12	12	0	12	9.67	0.00018347	0	0	0	0	0	0	0	3	5	5	0	5	7.6	8.742e-05	3	4	4	0	4	3.61	6.695e-05	3	4	4	0	4	4.53	7.013e-05	0	0	0	0	0	0	0	0	0	0	0	0	0	0	0	0	0	0	0	0	0	0	0	0	0	0	0	0	28	150	150	0	150	34	0.00014083	1303	140256	6.3	19		[ZnF_C3H1][ZnF_C3H1]	[zinc finger; smart00356][zinc finger; smart00356]	[phosphorylation][phosphorylation][phosphorylation][phosphorylation][phosphorylation][phosphorylation][phosphorylation][phosphorylation][phosphorylation][phosphorylation][phosphorylation][phosphorylation][phosphorylation][phosphorylation][phosphorylation][phosphorylation][phosphorylation][phosphorylation][phosphorylation][phosphorylation][phosphorylation][phosphorylation][phosphorylation][phosphorylation][phosphorylation][phosphorylation][phosphorylation][phosphorylation][phosphorylation]	[][Phosphothreonine. {ECO:0000244|PubMed:17525332}; propagated from UniProtKB/Swiss-Prot (Q9UPT8.3)][Phosphothreonine. {ECO:0000244|PubMed:18669648}; propagated from UniProtKB/Swiss-Prot (Q9UPT8.3)][Phosphoserine. {ECO:0000244|PubMed:18669648}; propagated from UniProtKB/Swiss-Prot (Q9UPT8.3)][][Phosphoserine. {ECO:0000244|PubMed:20068231}; propagated from UniProtKB/Swiss-Prot (Q9UPT8.3)][][Phosphoserine. {ECO:0000244|PubMed:20068231}; propagated from UniProtKB/Swiss-Prot (Q9UPT8.3)][Phosphotyrosine. {ECO:0000244|PubMed:18669648}; propagated from UniProtKB/Swiss-Prot (Q9UPT8.3)][Phosphoserine. {ECO:0000244|PubMed:18669648, ECO:0000244|PubMed:19690332, ECO:0000244|PubMed:24275569}; propagated from UniProtKB/Swiss-Prot (Q9UPT8.3)][Phosphoserine. {ECO:0000244|PubMed:19690332}; propagated from UniProtKB/Swiss-Prot (Q9UPT8.3)][Phosphoserine. {ECO:0000244|PubMed:18669648, ECO:0000244|PubMed:20068231}; propagated from UniProtKB/Swiss-Prot (Q9UPT8.3)][][Phosphoserine. {ECO:0000244|PubMed:24275569}; propagated from UniProtKB/Swiss-Prot (Q9UPT8.3)][Phosphoserine. {ECO:0000244|PubMed:18669648}; propagated from UniProtKB/Swiss-Prot (Q9UPT8.3)][][Phosphoserine. {ECO:0000244|PubMed:19690332}; propagated from UniProtKB/Swiss-Prot (Q9UPT8.3)][Phosphothreonine. {ECO:0000244|PubMed:18669648}; propagated from UniProtKB/Swiss-Prot (Q9UPT8.3)][Phosphoserine. {ECO:0000244|PubMed:18669648}; propagated from UniProtKB/Swiss-Prot (Q9UPT8.3)][][Phosphoserine. {ECO:0000244|PubMed:18669648, ECO:0000244|PubMed:19690332, ECO:0000244|PubMed:20068231, ECO:0000244|PubMed:24275569}; propagated from UniProtKB/Swiss-Prot (Q9UPT8.3)][][][][][Phosphoserine. {ECO:0000244|PubMed:16964243, ECO:0000244|PubMed:19690332}; propagated from UniProtKB/Swiss-Prot (Q9UPT8.3)][][][Phosphoserine. {ECO:0000244|PubMed:16964243, ECO:0000244|PubMed:18220336, ECO:0000244|PubMed:18669648, ECO:0000244|PubMed:21406692, ECO:0000244|PubMed:24275569}; propagated from UniProtKB/Swiss-Prot (Q9UPT8.3)]
1078	0.00013	3	0	0	1.79769e+308	1	NP_919442.1	NP_919442.1	E3 ubiquitin-protein ligase RNF126 [Homo sapiens]	RNF126	0	0	0	0	0	0	0	0	0	0	0	0	0	0	0	0	0	0	0	0	0	0	0	0	0	0	0	0	0	0	0	0	0	0	0	0	0	0	0	0	0	0	0	0	0	0	0	0	0	0	0	0	0	0	0	0	1	2	2	0	2	4.5	0.00011945	0	0	0	0	0	0	0	1	2	2	0	2	8.68	0.00012078	0	0	0	0	0	0	0	0	0	0	0	0	0	0	0	0	0	0	0	0	0	0	0	0	0	0	0	0	0	0	0	0	0	0	0	1	2	2	0	2	8.68	0.00014886	0	0	0	0	0	0	0	0	0	0	0	0	0	0	0	0	0	0	0	0	0	2	6	6	0	6	13.18	2.36e-05	311	33862	5.5	19		[Required for interaction with BAG6. {ECO:0000269|PubMed:24981174}][zf-RING_3][Sufficient for interaction with AICDA. {ECO:0000269|PubMed:23277564}][RING]	[propagated from UniProtKB/Swiss-Prot (Q9BV68.1)][zinc-finger; pfam14369][propagated from UniProtKB/Swiss-Prot (Q9BV68.1)][RING-finger (Really Interesting New Gene) domain, a specialized type of Zn-finger of 40 to 60 residues that binds two atoms of zinc; defined by the 'cross-brace' motif C-X2-C-X(9-39)-C-X(1-3)- H-X(2-3)-(N/C/H)-X2-C-X(4-48)C-X2-C; probably involved in...; cd00162]	[acetylation][phosphorylation][other]	[N-acetylalanine. {ECO:0000244|PubMed:20068231}; propagated from UniProtKB/Swiss-Prot (Q9BV68.1)][Phosphoserine. {ECO:0000244|PubMed:20068231}; propagated from UniProtKB/Swiss-Prot (Q9BV68.1)][cross-brace motif]
1079	0.00013	2	0	0	1.79769e+308	2	NP_001231595.1;NP_003155.2	NP_001231595.1	1 genes:STX5.NP_001231595.1:syntaxin-5 isoform 2 [Homo sapiens] ;NP_003155.2:syntaxin-5 isoform 1 [Homo sapiens] ;	STX5	0	0	0	0	0	0	0	0	0	0	0	0	0	0	0	0	0	0	0	0	0	0	0	0	0	0	0	0	0	0	0	0	0	0	0	0	0	0	0	0	0	0	0	0	0	0	0	0	0	0	0	0	0	0	0	0	0	0	0	0	0	0	0	0	0	0	0	0	0	0	1	2	2	0	2	8.72	0.00011702	0	0	0	0	0	0	0	0	0	0	0	0	0	0	0	0	0	0	0	0	0	0	0	0	0	0	0	0	1	2	2	0	2	8.72	0.00014233	0	0	0	0	0	0	0	0	0	0	0	0	0	0	0	0	0	0	0	0	0	0	0	0	0	0	0	0	1	4	4	0	4	8.72	1.524e-05	321	35474	9.3	11		[Syntaxin][SNARE]	[Syntaxin; pfam00804][SNARE motif; cl22856]	[other][other]	[flanking leucine-zipper layers][zero layer]
1080	0.00013	1	0	0	1.79769e+308	2	NP_001243808.1;NP_006221.2	NP_001243808.1	1 genes:POLD2.NP_001243808.1:DNA polymerase delta subunit 2 isoform 1 [Homo sapiens] ;NP_006221.2:DNA polymerase delta subunit 2 isoform 2 [Homo sapiens] ;	POLD2	0	0	0	0	0	0	0	0	0	0	0	0	0	0	0	0	0	0	0	0	0	0	0	0	0	0	0	0	0	0	0	0	0	0	0	0	0	0	0	0	0	0	1	3	3	0	3	3.2	0.00012998	0	0	0	0	0	0	0	0	0	0	0	0	0	0	0	0	0	0	0	0	0	0	0	0	0	0	0	0	0	0	0	0	0	0	0	0	0	0	0	0	0	0	0	0	0	0	0	0	0	0	0	0	0	0	0	0	0	0	0	0	0	0	0	0	0	0	0	0	0	0	0	0	0	0	0	0	0	0	0	0	0	0	0	0	0	0	0	0	0	0	0	1	4	4	0	4	3.2	1.043e-05	469	51289	5.6	7	2.7.7.7	[MPP_PolD2_C]	[PolD2 (DNA polymerase delta, subunit 2), C-terminal domain; cd07387]	[acetylation][phosphorylation][other][active][other]	[N-acetylmethionine. {ECO:0000244|PubMed:22223895, ECO:0000244|PubMed:22814378}; propagated from UniProtKB/Swiss-Prot (P49005.1)][Phosphoserine. {ECO:0000244|PubMed:20068231}; propagated from UniProtKB/Swiss-Prot (P49005.1)][PolD3 binding site [polypeptide binding]][putative active site [active]][putative metal binding site [ion binding]]
1081	0.00013	1	0	0	1.79769e+308	2	NP_001159466.1;NP_872375.2	NP_001159466.1	1 genes:GDPD1.NP_001159466.1:glycerophosphodiester phosphodiesterase domain-containing protein 1 isoform 2 [Homo sapiens] ;NP_872375.2:glycerophosphodiester phosphodiesterase domain-containing protein 1 isoform 1 [Homo sapiens] ;	GDPD1	0	0	0	0	0	0	0	0	0	0	0	0	0	0	0	0	0	0	0	0	0	0	0	0	0	0	0	0	0	0	0	0	0	0	0	0	0	0	0	0	0	0	0	0	0	0	0	0	0	0	0	0	0	0	0	0	0	0	0	0	0	0	0	0	0	0	0	0	0	0	1	2	2	0	2	3.45	0.00012953	0	0	0	0	0	0	0	0	0	0	0	0	0	0	0	0	0	0	0	0	0	0	0	0	0	0	0	0	0	0	0	0	0	0	0	0	0	0	0	0	0	0	0	0	0	0	0	0	0	0	0	0	0	0	0	0	0	0	0	0	0	0	0	3	4	4	0	4	14.14	1.687e-05	290	33363	8.8	17		[GDPD_GDE4]	[Glycerophosphodiester phosphodiesterase domain of mammalian glycerophosphodiester phosphodiesterase GDE4 and similar proteins; cd08612]	[transmembrane region][active][active][other][transmembrane region]	[propagated from UniProtKB/Swiss-Prot (Q8N9F7.2)][putative active site [active]][catalytic site [active]][putative metal binding site [ion binding]][propagated from UniProtKB/Swiss-Prot (Q8N9F7.2)]
1082	0.00013	1	0	0	1.79769e+308	1	NP_112185.1	NP_112185.1	transmembrane protein 163 [Homo sapiens]	TMEM163	0	0	0	0	0	0	0	0	0	0	0	0	0	0	0	0	0	0	0	0	0	0	0	0	0	0	0	0	0	0	0	0	0	0	0	0	0	0	0	0	0	0	0	0	0	0	0	0	0	0	0	0	0	0	0	0	0	0	0	0	0	0	0	0	0	0	0	0	0	0	1	2	2	0	2	6.57	0.00012998	0	0	0	0	0	0	0	0	0	0	0	0	0	0	0	0	0	0	0	0	0	0	0	0	0	0	0	0	0	0	0	0	0	0	0	0	0	0	0	0	0	0	0	0	0	0	0	0	0	0	0	0	0	0	0	0	0	0	0	0	0	0	0	1	2	2	0	2	6.57	8.47e-06	289	31469	7.5	2		[Cation_efflux]	[Cation efflux family; cl00316]	[phosphorylation][phosphorylation][phosphorylation][phosphorylation][transmembrane region][transmembrane region][transmembrane region][transmembrane region][transmembrane region][transmembrane region]	[Phosphoserine. {ECO:0000250|UniProtKB:A9CMA6}; propagated from UniProtKB/Swiss-Prot (Q8TC26.1)][Phosphoserine. {ECO:0000250|UniProtKB:Q8C996}; propagated from UniProtKB/Swiss-Prot (Q8TC26.1)][Phosphoserine. {ECO:0000250|UniProtKB:Q8C996}; propagated from UniProtKB/Swiss-Prot (Q8TC26.1)][Phosphoserine. {ECO:0000250|UniProtKB:Q8C996}; propagated from UniProtKB/Swiss-Prot (Q8TC26.1)][propagated from UniProtKB/Swiss-Prot (Q8TC26.1)][propagated from UniProtKB/Swiss-Prot (Q8TC26.1)][propagated from UniProtKB/Swiss-Prot (Q8TC26.1)][propagated from UniProtKB/Swiss-Prot (Q8TC26.1)][propagated from UniProtKB/Swiss-Prot (Q8TC26.1)][propagated from UniProtKB/Swiss-Prot (Q8TC26.1)]
1083	0.00013	1	0	0	1.79769e+308	6	NP_001265392.1;NP_001265393.1;NP_001265394.1;NP_005681.2;NP_036192.2;NP_036193.2	NP_001265392.1	1 genes:DNM1L.NP_001265392.1:dynamin-1-like protein isoform 4 [Homo sapiens] ;NP_001265393.1:dynamin-1-like protein isoform 5 [Homo sapiens] ;NP_001265394.1:dynamin-1-like protein isoform 6 [Homo sapiens] ;NP_005681.2:dynamin-1-like protein isoform 3 [Homo sapiens] ;NP_036192.2:dynamin-1-like protein isoform 1 [Homo sapiens] ;NP_036193.2:dynamin-1-like protein isoform 2 [Homo sapiens] ;	DNM1L	0	0	0	0	0	0	0	0	0	0	0	0	0	0	0	0	0	0	0	0	0	0	0	0	0	0	0	0	0	0	0	0	0	0	0	0	0	0	0	0	0	0	0	0	0	0	0	0	0	0	0	0	0	0	0	0	0	0	0	0	0	0	0	0	0	0	0	0	0	0	2	5	5	0	5	2.21	0.00012953	0	0	0	0	0	0	0	0	0	0	0	0	0	0	0	0	0	0	0	0	0	0	0	0	0	0	0	0	0	0	0	0	0	0	0	0	0	0	0	0	0	0	0	0	0	0	0	0	0	0	0	0	0	0	0	0	0	0	0	0	0	0	0	3	6	6	0	6	6.07	1.012e-05	725	80536	6.7	12	3.6.5.5	[GTPase domain][DLP_1][CrfC][Dynamin_M][Middle domain][GED][Important for homodimerization]	[propagated from UniProtKB/Swiss-Prot (O00429.2)][Dynamin_like protein family includes dynamins and Mx proteins; cd08771][Replication fork clamp-binding protein CrfC (dynamin-like GTPase family) [Replication, recombination and repair]; COG0699][Dynamin central region; pfam01031][propagated from UniProtKB/Swiss-Prot (O00429.2)][Dynamin GTPase effector domain; pfam02212][propagated from UniProtKB/Swiss-Prot (O00429.2)]	[acetylation][other][other][other][other][other][other][other][other][other][phosphorylation][phosphorylation][phosphorylation][phosphorylation][nitrosylation]	[N-acetylmethionine; propagated from UniProtKB/Swiss-Prot (O00429.2)][G1 box][GTP/Mg2+ binding site [chemical binding]][homodimer interface [polypeptide binding]][G2 box][Switch I region][G3 box][Switch II region][G4 box][G5 box][Phosphoserine; propagated from UniProtKB/Swiss-Prot (O00429.2)][Phosphoserine; propagated from UniProtKB/Swiss-Prot (O00429.2)][Phosphoserine, by CDK1; propagated from UniProtKB/Swiss-Prot (O00429.2)][Phosphoserine, by CAMK1 and PKA; propagated from UniProtKB/Swiss-Prot (O00429.2)][S-nitrosocysteine; propagated from UniProtKB/Swiss-Prot (O00429.2)]
1084	0.00013	1	0	0	1.79769e+308	2	NP_001288130.1;NP_066981.2	NP_001288130.1	1 genes:TRIB3.NP_001288130.1:tribbles homolog 3 isoform 2 [Homo sapiens] ;NP_066981.2:tribbles homolog 3 isoform 1 [Homo sapiens] ;	TRIB3	0	0	0	0	0	0	0	0	0	0	0	0	0	0	0	0	0	0	0	0	0	0	0	0	0	0	0	0	0	0	0	0	0	0	0	0	0	0	0	0	0	0	0	0	0	0	0	0	0	0	0	0	0	0	0	0	0	0	0	0	0	0	0	0	0	0	0	0	0	0	0	0	0	0	0	0	0	0	0	0	0	0	0	0	0	0	0	0	0	0	0	0	0	0	0	0	0	0	0	0	0	0	0	0	0	0	0	0	0	0	0	0	0	0	0	0	0	0	0	0	0	0	0	0	0	0	0	0	0	0	0	0	0	1	2	2	0	2	3.38	0.00012997	1	2	2	0	2	3.38	6.36e-06	385	42757	8.3	20		[PK_TRB3][S_TKc]	[Pseudokinase domain of Tribbles Homolog 3; cd14024][Serine/Threonine protein kinases, catalytic domain; smart00220]
1085	0.000129	1	0.000396	2	0.325758	2	NP_001308857.1;NP_066270.1	NP_001308857.1	2 genes:CKMT1A,CKMT1B.NP_001308857.1:creatine kinase U-type, mitochondrial isoform 2 [Homo sapiens] ;NP_066270.1:creatine kinase U-type, mitochondrial precursor [Homo sapiens] ;	CKMT1A	0	0	0	0	0	0	0	2	6	6	0	6	10.49	0.00033333	1	4	4	0	4	5.8	0.00045821	0	0	0	0	0	0	0	0	0	0	0	0	0	0	0	0	0	0	0	0	0	0	0	0	0	0	0	0	0	0	0	0	0	0	0	0	0	0	0	0	0	0	2	3	3	0	3	9.38	0.000129	0	0	0	0	0	0	0	0	0	0	0	0	0	0	0	0	0	0	0	0	0	0	0	0	0	0	0	0	0	0	0	0	0	0	0	0	0	0	0	0	0	0	0	0	0	0	0	0	0	0	0	0	0	0	0	0	0	0	0	0	0	0	0	0	0	0	0	0	0	0	5	14	14	0	14	14.29	3.823e-05	448	50421	8.6	15	2.7.3.2	[creatine_kinase_like]	[Phosphagen (guanidino) kinases such as creatine kinase and similar enzymes; cd00716]	[other][other][other]	[creatine binding site [chemical binding]][ADP binding site [chemical binding]][substrate specificity loop]
1086	0.000129	3	0.00015	1	0.86	1	NP_001269837.1	NP_001269837.1	T-complex protein 1 subunit theta isoform 3 [Homo sapiens]	CCT8	0	0	0	0	0	0	0	2	3	3	0	3	5.03	0.00015023	0	0	0	0	0	0	0	0	0	0	0	0	0	0	0	0	0	0	0	0	0	0	0	0	0	0	0	0	0	0	0	0	0	0	0	0	0	0	0	0	0	0	0	0	0	0	0	0	0	0	0	0	0	0	0	0	1	2	2	0	2	3.82	7.558e-05	0	0	0	0	0	0	0	0	0	0	0	0	0	0	1	2	2	0	2	3.02	9.168e-05	2	5	5	0	5	6.84	0.00021942	0	0	0	0	0	0	0	0	0	0	0	0	0	0	0	0	0	0	0	0	0	0	0	0	0	0	0	0	0	0	0	0	0	0	0	7	16	16	0	16	20.93	3.938e-05	497	54106	5.3	21		[TCP1_theta][thermosome_arch]	[TCP-1 (CTT or eukaryotic type II) chaperonin family, theta subunit. Chaperonins are involved in productive folding of proteins. They share a common general morphology, a double toroid of 2 stacked rings. In contrast to bacterial group I chaperonins...; cd03341][thermosome, various subunits, archaeal; TIGR02339]	[other][other][other]	[ring oligomerisation interface [polypeptide binding]][ATP/Mg binding site [chemical binding]][stacking interactions]
1087	0.000129	7	0	0	1.79769e+308	2	NP_001672.1;NP_733765.1	NP_001672.1	1 genes:ATP2A2.NP_001672.1:sarcoplasmic/endoplasmic reticulum calcium ATPase 2 isoform a [Homo sapiens] ;NP_733765.1:sarcoplasmic/endoplasmic reticulum calcium ATPase 2 isoform b [Homo sapiens] ;	ATP2A2	0	0	0	0	0	0	0	0	0	0	0	0	0	0	0	0	0	0	0	0	0	0	0	0	0	0	0	0	0	0	0	0	0	0	0	0	0	0	0	0	0	0	0	0	0	0	0	0	0	0	0	0	0	0	0	0	6	10	10	0	10	11.84	0.0001863	0	0	0	0	0	0	0	3	3	3	0	3	4.81	5.651e-05	4	9	9	0	9	8.22	0.00017983	0	0	0	0	0	0	0	2	4	4	0	4	2.81	9.14e-05	3	4	4	0	4	7.22	8.75e-05	5	11	11	0	11	10.33	0.00025205	0	0	0	0	0	0	0	0	0	0	0	0	0	0	2	2	2	0	2	2.81	4.713e-05	0	0	0	0	0	0	0	9	43	43	0	43	14.74	5.276e-05	997	109691	5.4	12	3.6.3.8	[Cation_ATPase_N][ATPase-IIA1_Ca][E1-E2_ATPase][Interacts with phospholamban 1. {ECO:0000250}][Hydrolase_like2][Interacts with HAX1][HAD][Cation_ATPase_C][Interacts with phospholamban 2. {ECO:0000250}]	[Cation transporter/ATPase, N-terminus; pfam00690][sarco/endoplasmic reticulum calcium-translocating P-type ATPase; TIGR01116][E1-E2 ATPase; pfam00122][propagated from UniProtKB/Swiss-Prot (P16615.1)][Putative hydrolase of sodium-potassium ATPase alpha subunit; pfam13246][propagated from UniProtKB/Swiss-Prot (P16615.1)][haloacid dehalogenase-like hydrolase; pfam12710][Cation transporting ATPase, C-terminus; pfam00689][propagated from UniProtKB/Swiss-Prot (P16615.1)]	[phosphorylation][phosphorylation][transmembrane region][transmembrane region][transmembrane region][modified][modified][transmembrane region][phosphorylation][phosphorylation][other][phosphorylation][phosphorylation][transmembrane region][transmembrane region][transmembrane region][transmembrane region][transmembrane region][transmembrane region]	[][Phosphoserine. {ECO:0000250|UniProtKB:O55143}; propagated from UniProtKB/Swiss-Prot (P16615.1)][propagated from UniProtKB/Swiss-Prot (P16615.1)][propagated from UniProtKB/Swiss-Prot (P16615.1)][propagated from UniProtKB/Swiss-Prot (P16615.1)][Nitrated tyrosine. {ECO:0000269|PubMed:16399855}; propagated from UniProtKB/Swiss-Prot (P16615.1)][Nitrated tyrosine. {ECO:0000269|PubMed:16399855}; propagated from UniProtKB/Swiss-Prot (P16615.1)][propagated from UniProtKB/Swiss-Prot (P16615.1)][Phosphoserine. {ECO:0000250|UniProtKB:O55143}; propagated from UniProtKB/Swiss-Prot (P16615.1)][Phosphoserine. {ECO:0000244|PubMed:24275569}; propagated from UniProtKB/Swiss-Prot (P16615.1)][motif II][][Phosphoserine. {ECO:0000244|PubMed:17081983, ECO:0000244|PubMed:18691976, ECO:0000244|PubMed:19690332, ECO:0000244|PubMed:24275569}; propagated from UniProtKB/Swiss-Prot (P16615.1)][propagated from UniProtKB/Swiss-Prot (P16615.1)][propagated from UniProtKB/Swiss-Prot (P16615.1)][propagated from UniProtKB/Swiss-Prot (P16615.1)][propagated from UniProtKB/Swiss-Prot (P16615.1)][propagated from UniProtKB/Swiss-Prot (P16615.1)][propagated from UniProtKB/Swiss-Prot (P16615.1)]
1088	0.000129	4	0	0	1.79769e+308	1	NP_001093422.2	NP_001093422.2	inositol 1,4,5-trisphosphate receptor type 1 isoform 1 [Homo sapiens]	ITPR1	0	0	0	0	0	0	0	0	0	0	0	0	0	0	0	0	0	0	0	0	0	0	0	0	0	0	0	0	0	0	0	0	0	0	0	0	0	0	0	0	0	0	0	0	0	0	0	0	0	0	0	0	0	0	0	0	0	0	0	0	0	0	0	0	0	0	0	0	0	0	0	0	0	0	0	0	0	0	0	0	0	0	0	0	0	0	0	0	0	0	0	0	0	0	0	0	0	0	0	0	0	0	0	0	0	0	0	0	0	0	0	0	9	25	22	3	24.8696	6.13	0.00021243	5	18	13	5	17.6429	4.13	0.00012862	2	3	3	0	3	1.22	2.601e-05	4	16	12	4	16	2.84	0.00014771	11	62	50	12	61.5385	7.97	2.778e-05	2710	308538	6.2	3		[Ins145_P3_rec][MIR][MIR][Inositol 1,4,5-trisphosphate binding. {ECO:0000250}][MIR][RYDR_ITPR][Inositol 1,4,5-trisphosphate binding. {ECO:0000250}][Inositol 1,4,5-trisphosphate binding. {ECO:0000250}][RYDR_ITPR][RIH_assoc][YdiL][Ion_trans][Interaction with ERP44. {ECO:0000250}]	[Inositol 1,4,5-trisphosphate/ryanodine receptor; pfam08709][Domain in ryanodine and inositol trisphosphate receptors and protein O-mannosyltransferases; smart00472][MIR domain; pfam02815][propagated from UniProtKB/Swiss-Prot (Q14643.3)][Domain in ryanodine and inositol trisphosphate receptors and protein O-mannosyltransferases; smart00472][RIH domain; pfam01365][propagated from UniProtKB/Swiss-Prot (Q14643.3)][propagated from UniProtKB/Swiss-Prot (Q14643.3)][RIH domain; pfam01365][RyR and IP3R Homology associated; pfam08454][Membrane protease YdiL, CAAX protease family [Posttranslational modification, protein turnover, chaperones]; COG1266][Ion transport protein; pfam00520][propagated from UniProtKB/Swiss-Prot (Q14643.3)]	[phosphorylation][phosphorylation][phosphorylation][transmembrane region][transmembrane region][transmembrane region][transmembrane region][transmembrane region][transmembrane region][phosphorylation]	[Phosphotyrosine. {ECO:0000255}; propagated from UniProtKB/Swiss-Prot (Q14643.3)][Phosphoserine. {ECO:0000244|PubMed:17081983, ECO:0000244|PubMed:18669648, ECO:0000244|PubMed:20068231, ECO:0000244|PubMed:24275569}; propagated from UniProtKB/Swiss-Prot (Q14643.3)][Phosphoserine. {ECO:0000244|PubMed:18669648}; propagated from UniProtKB/Swiss-Prot (Q14643.3)][propagated from UniProtKB/Swiss-Prot (Q14643.3)][propagated from UniProtKB/Swiss-Prot (Q14643.3)][propagated from UniProtKB/Swiss-Prot (Q14643.3)][propagated from UniProtKB/Swiss-Prot (Q14643.3)][propagated from UniProtKB/Swiss-Prot (Q14643.3)][propagated from UniProtKB/Swiss-Prot (Q14643.3)][Phosphotyrosine. {ECO:0000255}; propagated from UniProtKB/Swiss-Prot (Q14643.3)]
1089	0.000129	2	0	0	1.79769e+308	1	NP_060244.2	NP_060244.2	threonylcarbamoyladenosine tRNA methylthiotransferase [Homo sapiens]	CDKAL1	0	0	0	0	0	0	0	0	0	0	0	0	0	0	0	0	0	0	0	0	0	0	0	0	0	0	0	0	0	0	0	0	0	0	0	0	0	0	0	0	0	0	0	0	0	0	0	0	0	0	0	0	0	0	0	0	1	3	3	0	3	3.28	9.624e-05	0	0	0	0	0	0	0	2	5	5	0	5	6.22	0.00016219	0	0	0	0	0	0	0	0	0	0	0	0	0	0	0	0	0	0	0	0	0	0	0	0	0	0	0	0	0	0	0	0	0	0	0	0	0	0	0	0	0	0	0	0	0	0	0	0	0	0	0	0	0	0	0	0	0	0	0	0	0	0	0	3	8	8	0	8	9.5	1.69e-05	579	65112	7.5	6	2.8.4.5	[MiaB][UPF0004][Radical_SAM]	[tRNA A37 methylthiotransferase MiaB [Translation, ribosomal structure and biogenesis]; COG0621][Uncharacterized protein family UPF0004; pfam00919][Radical SAM superfamily. Enzymes of this family generate radicals by combining a 4Fe-4S cluster and S-adenosylmethionine (SAM) in close proximity. They are characterized by a conserved CxxxCxxC motif, which coordinates the conserved iron-sulfur cluster; cd01335]	[other][phosphorylation][transmembrane region]	[FeS/SAM binding site][Phosphothreonine. {ECO:0000244|PubMed:18669648}; propagated from UniProtKB/Swiss-Prot (Q5VV42.1)][propagated from UniProtKB/Swiss-Prot (Q5VV42.1)]
1090	0.000129	2	0	0	1.79769e+308	3	NP_001276839.1;NP_001277043.1;NP_002159.2	NP_001276839.1	1 genes:IDH2.NP_001276839.1:isocitrate dehydrogenase [NADP], mitochondrial isoform 2 [Homo sapiens] ;NP_001277043.1:isocitrate dehydrogenase [NADP], mitochondrial isoform 3 [Homo sapiens] ;NP_002159.2:isocitrate dehydrogenase [NADP], mitochondrial isoform 1 precursor [Homo sapiens] ;	IDH2	0	0	0	0	0	0	0	0	0	0	0	0	0	0	0	0	0	0	0	0	0	0	0	0	0	0	0	0	0	0	0	0	0	0	0	0	0	0	0	0	0	0	0	0	0	0	0	0	0	0	0	0	0	0	0	0	0	0	0	0	0	0	0	2	3	3	0	3	8.25	0.00014448	0	0	0	0	0	0	0	0	0	0	0	0	0	0	0	0	0	0	0	0	0	1	2	2	0	2	4.25	0.00011391	0	0	0	0	0	0	0	0	0	0	0	0	0	0	0	0	0	0	0	0	0	0	0	0	0	0	0	0	0	0	0	0	0	0	0	0	0	0	0	0	0	0	4	8	8	0	8	14.75	2.447e-05	400	45180	7.8	15	1.1.1.42	[PTZ00435]	[isocitrate dehydrogenase; Provisional]
1091	0.000129	2	0	0	1.79769e+308	1	NP_055955.1	NP_055955.1	tubulin--tyrosine ligase-like protein 12 [Homo sapiens]	TTLL12	0	0	0	0	0	0	0	0	0	0	0	0	0	0	0	0	0	0	0	0	0	0	0	0	0	0	0	0	0	0	0	0	0	0	0	0	0	0	0	0	0	0	0	0	0	0	0	0	0	0	0	0	0	0	0	0	0	0	0	0	0	0	0	0	0	0	0	0	0	0	0	0	0	0	0	0	0	0	0	0	0	0	0	0	0	0	0	0	0	0	0	0	0	0	0	0	0	0	0	0	0	0	0	0	0	0	0	0	0	0	0	0	2	5	5	0	5	4.19	0.00017972	0	0	0	0	0	0	0	0	0	0	0	0	0	0	1	2	2	0	2	2.64	7.77e-05	2	7	7	0	7	4.19	1.33e-05	644	74404	5.5	22		[TTL]	[Tubulin-tyrosine ligase family; pfam03133]	[phosphorylation][phosphorylation]
1092	0.000129	1	0	0	1.79769e+308	7	NP_001263991.1;NP_001263992.1;NP_001263993.1;NP_001263995.1;NP_001263996.1;NP_001263997.1;NP_064579.3	NP_001263991.1	1 genes:MFF.NP_001263991.1:mitochondrial fission factor isoform b [Homo sapiens] ;NP_001263992.1:mitochondrial fission factor isoform c [Homo sapiens] ;NP_001263993.1:mitochondrial fission factor isoform d [Homo sapiens] ;NP_001263995.1:mitochondrial fission factor isoform e [Homo sapiens] ;NP_001263996.1:mitochondrial fission factor isoform f [Homo sapiens] ;NP_001263997.1:mitochondrial fission factor isoform g [Homo sapiens] ;NP_064579.3:mitochondrial fission factor isoform a [Homo sapiens] ;	MFF	0	0	0	0	0	0	0	0	0	0	0	0	0	0	0	0	0	0	0	0	0	0	0	0	0	0	0	0	0	0	0	0	0	0	0	0	0	0	0	0	0	0	0	0	0	0	0	0	0	0	0	0	0	0	0	0	0	0	0	0	0	0	0	0	0	0	0	0	0	0	2	2	2	0	2	20.27	0.00012908	0	0	0	0	0	0	0	0	0	0	0	0	0	0	0	0	0	0	0	0	0	0	0	0	0	0	0	0	0	0	0	0	0	0	0	0	0	0	0	0	0	0	0	0	0	0	0	0	0	0	0	0	0	0	0	0	0	0	0	0	0	0	0	2	2	2	0	2	20.27	8.41e-06	291	32973	7.5	2		[Miff]	[Mitochondrial and peroxisomal fission factor Mff; pfam05644]
1093	0.000128	2	0.000154	1	0.831169	2	NP_066977.1;NP_478059.1	NP_066977.1	1 genes:PSAT1.NP_066977.1:phosphoserine aminotransferase isoform 2 [Homo sapiens] ;NP_478059.1:phosphoserine aminotransferase isoform 1 [Homo sapiens] ;	PSAT1	0	0	0	0	0	0	0	1	2	2	0	2	3.09	0.00015363	0	0	0	0	0	0	0	0	0	0	0	0	0	0	0	0	0	0	0	0	0	0	0	0	0	0	0	0	1	2	2	0	2	3.09	0.00012543	1	2	2	0	2	3.09	0.00013036	0	0	0	0	0	0	0	0	0	0	0	0	0	0	0	0	0	0	0	0	0	0	0	0	0	0	0	0	0	0	0	0	0	0	0	0	0	0	0	0	0	0	0	0	0	0	0	0	0	0	0	0	0	0	0	0	0	0	0	0	0	0	0	0	0	0	0	0	0	0	0	0	0	0	0	0	0	0	0	0	0	0	0	0	1	7	7	0	7	3.09	2.643e-05	324	35189	6.7	9	2.6.1.52	[SerC][PSAT_like]	[Phosphoserine aminotransferase [Coenzyme transport and metabolism, Amino acid transport and metabolism]; COG1932][Phosphoserine aminotransferase (PSAT) family. This family belongs to pyridoxal phosphate (PLP)-dependent aspartate aminotransferase superfamily (fold I). The major group in this CD corresponds to phosphoserine aminotransferase (PSAT). PSAT is active as...; cd00611]	[other][other][other][active][phosphorylation]	[homodimer interface [polypeptide binding]][substrate-cofactor binding pocket][pyridoxal 5'-phosphate binding site [chemical binding]][catalytic residue [active]][]
1094	0.000128	6	9.4e-05	1	1.3617	3	NP_001310344.1;NP_001310346.1;NP_002851.2	NP_001310344.1	1 genes:ALDH18A1.NP_001310344.1:delta-1-pyrroline-5-carboxylate synthase isoform 2 [Homo sapiens] ;NP_001310346.1:delta-1-pyrroline-5-carboxylate synthase isoform 4 [Homo sapiens] ;NP_002851.2:delta-1-pyrroline-5-carboxylate synthase isoform 1 [Homo sapiens] ;	ALDH18A1	0	0	0	0	0	0	0	2	3	3	0	3	4.41	9.416e-05	0	0	0	0	0	0	0	0	0	0	0	0	0	0	0	0	0	0	0	0	0	0	0	0	0	0	0	0	0	0	0	0	0	0	0	1	2	2	0	2	1.39	5.326e-05	0	0	0	0	0	0	0	3	3	3	0	3	7.57	7.288e-05	5	18	18	0	18	12.48	0.00042632	0	0	0	0	0	0	0	0	0	0	0	0	0	0	0	0	0	0	0	0	0	1	2	2	0	2	1.51	5.501e-05	0	0	0	0	0	0	0	0	0	0	0	0	0	0	3	4	4	0	4	7.31	9.965e-05	1	2	2	0	2	1.51	5.925e-05	0	0	0	0	0	0	0	10	38	38	0	38	21.44	5.862e-05	793	87089	7.1	10	1.2.1.41;2.7.2.11	[Gamma-glutamyl phosphate reductase]	[propagated from UniProtKB/Swiss-Prot (P54886.2)]	[modified][modified][modified]	[N6-succinyllysine. {ECO:0000250|UniProtKB:Q9Z110}; propagated from UniProtKB/Swiss-Prot (P54886.2)][N6-succinyllysine. {ECO:0000250|UniProtKB:Q9Z110}; propagated from UniProtKB/Swiss-Prot (P54886.2)][N6-succinyllysine. {ECO:0000250|UniProtKB:Q9Z110}; propagated from UniProtKB/Swiss-Prot (P54886.2)]
1095	0.000128	5	0	0	1.79769e+308	2	NP_001136027.1;NP_079152.3	NP_001136027.1	1 genes:COQ8B.NP_001136027.1:aarF domain-containing protein kinase 4 isoform b [Homo sapiens] ;NP_079152.3:aarF domain-containing protein kinase 4 isoform a [Homo sapiens] ;	ADCK4	0	0	0	0	0	0	0	0	0	0	0	0	0	0	0	0	0	0	0	0	0	0	0	0	0	0	0	0	0	0	0	0	0	0	0	0	0	0	0	0	0	0	0	0	0	0	0	0	0	0	0	0	0	0	0	0	0	0	0	0	0	0	0	2	2	2	0	2	6.76	7.66e-05	0	0	0	0	0	0	0	0	0	0	0	0	0	0	0	0	0	0	0	0	0	1	2	2	0	2	4.37	9.058e-05	0	0	0	0	0	0	0	0	0	0	0	0	0	0	1	3	3	0	3	2.98	0.00013806	2	5	5	0	5	7.55	0.00019639	1	3	3	0	3	4.37	0.00014012	0	0	0	0	0	0	0	4	17	17	0	17	14.31	4.135e-05	503	55853	7.4	19		[AarF][ABC1_ADCK3]	[Predicted unusual protein kinase regulating ubiquinone biosynthesis, AarF/ABC1/UbiB family [Coenzyme transport and metabolism, Signal transduction mechanisms]; COG0661][Activator of bc1 complex (ABC1) kinases, also called aarF domain containing kinase 3; cd13970]	[other]	[putative ATP binding site [chemical binding]]
1096	0.000128	2	0	0	1.79769e+308	2	NP_001243546.1;NP_006650.1	NP_001243546.1	1 genes:TUBGCP2.NP_001243546.1:gamma-tubulin complex component 2 isoform 1 [Homo sapiens] ;NP_006650.1:gamma-tubulin complex component 2 isoform 2 [Homo sapiens] ;	TUBGCP2	0	0	0	0	0	0	0	0	0	0	0	0	0	0	0	0	0	0	0	0	0	0	0	0	0	0	0	0	0	0	0	0	0	0	0	0	0	0	0	0	0	0	0	0	0	0	0	0	0	0	0	0	0	0	0	0	0	0	0	0	0	0	0	0	0	0	0	0	0	0	4	10	10	0	10	7.96	0.00020195	0	0	0	0	0	0	0	0	0	0	0	0	0	0	0	0	0	0	0	0	0	0	0	0	0	0	0	0	0	0	0	0	0	0	0	0	0	0	0	0	0	0	0	0	0	0	0	0	0	0	0	0	0	0	0	0	1	2	2	0	2	1.4	5.38e-05	6	16	16	0	16	11.83	2.105e-05	930	105628	7.1	10		[Spc97_Spc98]	[Spc97 / Spc98 family; pfam04130]
1097	0.000128	1	0	0	1.79769e+308	2	NP_002906.1;NP_853536.2	NP_002906.1	1 genes:RFC3.NP_002906.1:replication factor C subunit 3 isoform 1 [Homo sapiens] ;NP_853536.2:replication factor C subunit 3 isoform 2 [Homo sapiens] ;	RFC3	0	0	0	0	0	0	0	0	0	0	0	0	0	0	0	0	0	0	0	0	0	0	0	0	0	0	0	0	0	0	0	0	0	0	0	0	0	0	0	0	0	0	0	0	0	0	0	0	0	0	0	0	0	0	0	0	0	0	0	0	0	0	0	0	0	0	0	0	0	0	0	0	0	0	0	0	0	0	0	0	0	0	0	0	0	0	0	0	0	0	0	1	2	2	0	2	5.9	0.00012799	0	0	0	0	0	0	0	0	0	0	0	0	0	0	0	0	0	0	0	0	0	0	0	0	0	0	0	0	0	0	0	0	0	0	0	0	0	0	0	0	0	0	1	2	2	0	2	5.9	6.87e-06	356	40556	8.3	13		[PRK12402][AAA][Rep_fac_C]	[replication factor C small subunit 2; Reviewed][The AAA+ (ATPases Associated with a wide variety of cellular Activities) superfamily represents an ancient group of ATPases belonging to the ASCE (for additional strand, catalytic E) division of the P-loop NTPase fold. The ASCE division also includes ABC; cd00009][Replication factor C C-terminal domain; pfam08542]	[acetylation][other][other][phosphorylation][phosphorylation][other][other]	[N6-acetyllysine. {ECO:0000244|PubMed:19608861}; propagated from UniProtKB/Swiss-Prot (P40938.2)][Walker A motif][ATP binding site [chemical binding]][][Phosphoserine. {ECO:0000244|PubMed:17525332}; propagated from UniProtKB/Swiss-Prot (P40938.2)][Walker B motif][arginine finger]
1098	0.000127	1	0.000844	3	0.150474	2	NP_005446.2;NP_976225.1	NP_005446.2	1 genes:ZRANB2.NP_005446.2:zinc finger Ran-binding domain-containing protein 2 isoform 2 [Homo sapiens] ;NP_976225.1:zinc finger Ran-binding domain-containing protein 2 isoform 1 [Homo sapiens] ;	ZRANB2	2	3	3	0	3	8.44	0.0002514	9	19	19	0	19	25.31	0.00147775	3	5	5	0	5	13.44	0.00080186	0	0	0	0	0	0	0	0	0	0	0	0	0	0	0	0	0	0	0	0	0	1	2	2	0	2	4.38	0.000127	0	0	0	0	0	0	0	0	0	0	0	0	0	0	0	0	0	0	0	0	0	0	0	0	0	0	0	0	0	0	0	0	0	0	0	0	0	0	0	0	0	0	0	0	0	0	0	0	0	0	0	0	0	0	0	0	0	0	0	0	0	0	0	0	0	0	0	0	0	0	0	0	0	0	0	0	0	0	0	0	0	0	0	0	0	0	0	0	0	0	0	12	31	31	0	31	36.56	0.00011851	320	36318	9.8	1		[ZnF_RBZ][RanBP2-type Zn finger][ZnF_RBZ][RanBP2-type Zn finger]	[Zinc finger domain; smart00547][RanBP2-type Zn finger [structural motif]][Zinc finger domain; smart00547][RanBP2-type Zn finger [structural motif]]	[phosphorylation][other][acetylation][acetylation][other][acetylation][phosphorylation][phosphorylation][phosphorylation][phosphorylation][phosphorylation][phosphorylation][phosphorylation][phosphorylation][phosphorylation][phosphorylation][phosphorylation][phosphorylation][phosphorylation][phosphorylation][phosphorylation][phosphorylation][phosphorylation][phosphorylation]	[Phosphoserine. {ECO:0000244|PubMed:20068231}; propagated from UniProtKB/Swiss-Prot (O95218.2)][Zn binding site [ion binding]][N6-acetyllysine. {ECO:0000250|UniProtKB:Q9R020}; propagated from UniProtKB/Swiss-Prot (O95218.2)][N6-acetyllysine. {ECO:0000244|PubMed:19608861}; propagated from UniProtKB/Swiss-Prot (O95218.2)][Zn binding site [ion binding]][N6-acetyllysine. {ECO:0000250|UniProtKB:Q9R020}; propagated from UniProtKB/Swiss-Prot (O95218.2)][][][Phosphoserine. {ECO:0000244|PubMed:17081983, ECO:0000244|PubMed:18220336, ECO:0000244|PubMed:18318008, ECO:0000244|PubMed:18669648, ECO:0000244|PubMed:19690332, ECO:0000244|PubMed:20068231, ECO:0000244|PubMed:21406692, ECO:0000244|PubMed:24275569}; propagated from UniProtKB/Swiss-Prot (O95218.2)][][][Phosphoserine. {ECO:0000244|PubMed:17081983, ECO:0000244|PubMed:18318008, ECO:0000244|PubMed:18669648, ECO:0000244|PubMed:20068231, ECO:0000244|PubMed:21406692}; propagated from UniProtKB/Swiss-Prot (O95218.2)][][Phosphoserine. {ECO:0000244|PubMed:17081983, ECO:0000244|PubMed:18669648, ECO:0000244|PubMed:20068231, ECO:0000244|PubMed:21406692}; propagated from UniProtKB/Swiss-Prot (O95218.2)][][][Phosphoserine. {ECO:0000244|PubMed:17081983, ECO:0000244|PubMed:18669648, ECO:0000244|PubMed:19690332, ECO:0000244|PubMed:20068231, ECO:0000244|PubMed:21406692}; propagated from UniProtKB/Swiss-Prot (O95218.2)][][Phosphoserine. {ECO:0000244|PubMed:17081983, ECO:0000244|PubMed:20068231, ECO:0000244|PubMed:21406692}; propagated from UniProtKB/Swiss-Prot (O95218.2)][][][][][]
1099	0.000127	7	0.000492	5	0.25813	2	NP_001182461.1;NP_003118.2	NP_001182461.1	1 genes:SPTAN1.NP_001182461.1:spectrin alpha chain, non-erythrocytic 1 isoform 3 [Homo sapiens] ;NP_003118.2:spectrin alpha chain, non-erythrocytic 1 isoform 2 [Homo sapiens] ;	SPTAN1	11	19	19	0	19	7.54	0.00020779	10	17	17	0	17	6.2	0.00017255	17	25	25	0	25	10.64	0.00052324	4	6	6	0	6	2.98	0.00027928	11	17	17	0	17	5.95	0.0012759	2	7	7	0	7	1.75	6.514e-05	21	44	44	0	44	12.89	0.00036464	19	33	33	0	33	13.83	0.00028421	2	3	3	0	3	1.22	2.272e-05	2	2	2	0	2	1.92	1.571e-05	0	0	0	0	0	0	0	0	0	0	0	0	0	0	0	0	0	0	0	0	0	5	13	13	0	13	3.96	0.00012078	0	0	0	0	0	0	0	0	0	0	0	0	0	0	1	2	2	0	2	0.9	1.888e-05	0	0	0	0	0	0	0	0	0	0	0	0	0	0	0	0	0	0	0	0	0	52	190	190	0	190	29.49	9.48e-05	2452	282280	5.3	9		[Spectrin 1][SPEC][Spectrin 2][Spectrin 3][SPEC][Spectrin 4][Spectrin 5][SPEC][Spectrin 6][SPEC][Spectrin 7][Spectrin 8][SPEC][Spectrin 9][Spectrin][Spectrin 10][SH3_Alpha_Spectrin][Spectrin 12][SPEC][Spectrin 13][Spectrin 14][SPEC][Spectrin 15][Spectrin 16][SPEC][Spectrin 17][Spectrin 18][Spectrin][Spectrin 19][SPEC][Spectrin 20][SPEC][Spectrin 21][SPEC][Spectrin 22][SPEC][Spectrin 23][EFh][EF-hand_7][EFhand_Ca_insen]	[propagated from UniProtKB/Swiss-Prot (Q13813.3)][Spectrin repeats, found in several proteins involved in cytoskeletal structure; family members include spectrin, alpha-actinin and dystrophin; the spectrin repeat forms a three helix bundle with the second helix interrupted by proline in some sequences; cd00176][propagated from UniProtKB/Swiss-Prot (Q13813.3)][propagated from UniProtKB/Swiss-Prot (Q13813.3)][Spectrin repeats, found in several proteins involved in cytoskeletal structure; family members include spectrin, alpha-actinin and dystrophin; the spectrin repeat forms a three helix bundle with the second helix interrupted by proline in some sequences; cd00176][propagated from UniProtKB/Swiss-Prot (Q13813.3)][propagated from UniProtKB/Swiss-Prot (Q13813.3)][Spectrin repeats, found in several proteins involved in cytoskeletal structure; family members include spectrin, alpha-actinin and dystrophin; the spectrin repeat forms a three helix bundle with the second helix interrupted by proline in some sequences; cd00176][propagated from UniProtKB/Swiss-Prot (Q13813.3)][Spectrin repeats, found in several proteins involved in cytoskeletal structure; family members include spectrin, alpha-actinin and dystrophin; the spectrin repeat forms a three helix bundle with the second helix interrupted by proline in some sequences; cd00176][propagated from UniProtKB/Swiss-Prot (Q13813.3)][propagated from UniProtKB/Swiss-Prot (Q13813.3)][Spectrin repeats, found in several proteins involved in cytoskeletal structure; family members include spectrin, alpha-actinin and dystrophin; the spectrin repeat forms a three helix bundle with the second helix interrupted by proline in some sequences; cd00176][propagated from UniProtKB/Swiss-Prot (Q13813.3)][Spectrin repeat; pfam00435][propagated from UniProtKB/Swiss-Prot (Q13813.3)][Src homology 3 domain of Alpha Spectrin; cd11808][propagated from UniProtKB/Swiss-Prot (Q13813.3)][Spectrin repeats, found in several proteins involved in cytoskeletal structure; family members include spectrin, alpha-actinin and dystrophin; the spectrin repeat forms a three helix bundle with the second helix interrupted by proline in some sequences; cd00176][propagated from UniProtKB/Swiss-Prot (Q13813.3)][propagated from UniProtKB/Swiss-Prot (Q13813.3)][Spectrin repeats, found in several proteins involved in cytoskeletal structure; family members include spectrin, alpha-actinin and dystrophin; the spectrin repeat forms a three helix bundle with the second helix interrupted by proline in some sequences; cd00176][propagated from UniProtKB/Swiss-Prot (Q13813.3)][propagated from UniProtKB/Swiss-Prot (Q13813.3)][Spectrin repeats, found in several proteins involved in cytoskeletal structure; family members include spectrin, alpha-actinin and dystrophin; the spectrin repeat forms a three helix bundle with the second helix interrupted by proline in some sequences; cd00176][propagated from UniProtKB/Swiss-Prot (Q13813.3)][propagated from UniProtKB/Swiss-Prot (Q13813.3)][Spectrin repeat; pfam00435][propagated from UniProtKB/Swiss-Prot (Q13813.3)][Spectrin repeats, found in several proteins involved in cytoskeletal structure; family members include spectrin, alpha-actinin and dystrophin; the spectrin repeat forms a three helix bundle with the second helix interrupted by proline in some sequences; cd00176][propagated from UniProtKB/Swiss-Prot (Q13813.3)][Spectrin repeats, found in several proteins involved in cytoskeletal structure; family members include spectrin, alpha-actinin and dystrophin; the spectrin repeat forms a three helix bundle with the second helix interrupted by proline in some sequences; cd00176][propagated from UniProtKB/Swiss-Prot (Q13813.3)][Spectrin repeats, found in several proteins involved in cytoskeletal structure; family members include spectrin, alpha-actinin and dystrophin; the spectrin repeat forms a three helix bundle with the second helix interrupted by proline in some sequences; cd00176][propagated from UniProtKB/Swiss-Prot (Q13813.3)][Spectrin repeats, found in several proteins involved in cytoskeletal structure; family members include spectrin, alpha-actinin and dystrophin; the spectrin repeat forms a three helix bundle with the second helix interrupted by proline in some sequences; cd00176][propagated from UniProtKB/Swiss-Prot (Q13813.3)][EF-hand, calcium binding motif; A diverse superfamily of calcium sensors and calcium signal modulators; most examples in this alignment model have 2 active canonical EF hands. Ca2+ binding induces a conformational change in the EF-hand motif, leading to...; cd00051][EF-hand domain pair; pfam13499][Ca2+ insensitive EF hand; pfam08726]	[acetylation][other][other][other][other][phosphorylation][acetylation][other][acetylation][phosphorylation][other][phosphorylation][phosphorylation][phosphorylation][phosphorylation][phosphorylation][cleavage][phosphorylation][phosphorylation][phosphorylation][phosphorylation][other][phosphorylation][phosphorylation][phosphorylation][other][phosphorylation][acetylation][other][phosphorylation][phosphorylation][phosphorylation][phosphorylation][phosphorylation][other][other][phosphorylation][acetylation][other][other][other][acetylation]	[N-acetylmethionine. {ECO:0000244|PubMed:22814378}; propagated from UniProtKB/Swiss-Prot (Q13813.3)][linker region][linker region][linker region][linker region][Phosphoserine. {ECO:0000250|UniProtKB:P16546}; propagated from UniProtKB/Swiss-Prot (Q13813.3)][N6-acetyllysine. {ECO:0000244|PubMed:19608861}; propagated from UniProtKB/Swiss-Prot (Q13813.3)][linker region][N6-acetyllysine. {ECO:0000250|UniProtKB:P16546}; propagated from UniProtKB/Swiss-Prot (Q13813.3)][Phosphoserine. {ECO:0000250|UniProtKB:P16086}; propagated from UniProtKB/Swiss-Prot (Q13813.3)][peptide ligand binding site [polypeptide binding]][Phosphoserine. {ECO:0000244|PubMed:20068231}; propagated from UniProtKB/Swiss-Prot (Q13813.3)][Phosphoserine. {ECO:0000244|PubMed:20068231}; propagated from UniProtKB/Swiss-Prot (Q13813.3)][Phosphoserine. {ECO:0000250|UniProtKB:P16546}; propagated from UniProtKB/Swiss-Prot (Q13813.3)][Phosphoserine. {ECO:0000244|PubMed:24275569}; propagated from UniProtKB/Swiss-Prot (Q13813.3)][Phosphoserine. {ECO:0000244|PubMed:19690332, ECO:0000244|PubMed:24275569}; propagated from UniProtKB/Swiss-Prot (Q13813.3)][Cleavage, by mu-calpain; propagated from UniProtKB/Swiss-Prot (Q13813.3)][Phosphotyrosine. {ECO:0000244|PubMed:19690332}; propagated from UniProtKB/Swiss-Prot (Q13813.3)][Phosphoserine. {ECO:0000250|UniProtKB:P16546}; propagated from UniProtKB/Swiss-Prot (Q13813.3)][Phosphoserine. {ECO:0000244|PubMed:24275569}; propagated from UniProtKB/Swiss-Prot (Q13813.3)][Phosphoserine. {ECO:0000244|PubMed:17081983, ECO:0000244|PubMed:20068231, ECO:0000244|PubMed:21406692, ECO:0000244|PubMed:24275569}; propagated from UniProtKB/Swiss-Prot (Q13813.3)][linker region][Phosphoserine. {ECO:0000250|UniProtKB:P16546}; propagated from UniProtKB/Swiss-Prot (Q13813.3)][Phosphoserine. {ECO:0000244|PubMed:24275569}; propagated from UniProtKB/Swiss-Prot (Q13813.3)][Phosphoserine. {ECO:0000244|PubMed:24275569}; propagated from UniProtKB/Swiss-Prot (Q13813.3)][linker region][Phosphoserine. {ECO:0000244|PubMed:24275569}; propagated from UniProtKB/Swiss-Prot (Q13813.3)][N6-acetyllysine. {ECO:0000244|PubMed:19608861}; propagated from UniProtKB/Swiss-Prot (Q13813.3)][linker region][Phosphoserine. {ECO:0000244|PubMed:24275569}; propagated from UniProtKB/Swiss-Prot (Q13813.3)][Phosphoserine. {ECO:0000244|PubMed:24275569}; propagated from UniProtKB/Swiss-Prot (Q13813.3)][Phosphoserine. {ECO:0000244|PubMed:24275569}; propagated from UniProtKB/Swiss-Prot (Q13813.3)][Phosphoserine. {ECO:0000244|PubMed:24275569}; propagated from UniProtKB/Swiss-Prot (Q13813.3)][Phosphoserine. {ECO:0000244|PubMed:20068231}; propagated from UniProtKB/Swiss-Prot (Q13813.3)][linker region][linker region][Phosphothreonine. {ECO:0000244|PubMed:24275569}; propagated from UniProtKB/Swiss-Prot (Q13813.3)][N6-acetyllysine. {ECO:0000244|PubMed:19608861}; propagated from UniProtKB/Swiss-Prot (Q13813.3)][linker region][linker region][Ca2+ binding site [ion binding]][N6-acetyllysine. {ECO:0000244|PubMed:19608861}; propagated from UniProtKB/Swiss-Prot (Q13813.3)]
1100	0.000127	2	0	0	1.79769e+308	1	NP_006796.1	NP_006796.1	heterogeneous nuclear ribonucleoprotein A0 [Homo sapiens]	HNRNPA0	0	0	0	0	0	0	0	0	0	0	0	0	0	0	0	0	0	0	0	0	0	0	0	0	0	0	0	0	0	0	0	0	0	0	0	0	0	0	0	0	0	0	0	0	0	0	0	0	0	0	0	0	0	0	0	0	0	0	0	0	0	0	0	0	0	0	0	0	0	0	1	2	2	0	2	2.62	0.00012316	1	2	2	0	2	5.25	0.00013063	0	0	0	0	0	0	0	0	0	0	0	0	0	0	0	0	0	0	0	0	0	0	0	0	0	0	0	0	0	0	0	0	0	0	0	0	0	0	0	0	0	0	0	0	0	0	0	0	0	0	0	0	0	0	0	0	3	6	6	0	6	12.79	2.407e-05	305	30841	9.3	5		[RRM1_hnRNPA0][RRM][RRM2_hnRNPA0][RRM][HnRNPA1]	[RNA recognition motif 1 found in heterogeneous nuclear ribonucleoprotein A0 (hnRNP A0) and similar proteins; cd12326][RNA recognition motif; smart00360][RNA recognition motif 2 in heterogeneous nuclear ribonucleoprotein A0 (hnRNP A0) and similar proteins; cd12579][RNA recognition motif; smart00360][Nuclear factor hnRNPA1; pfam11627]	[acetylation][phosphorylation][phosphorylation][phosphorylation][phosphorylation][methylation][methylation]	[N-acetylmethionine; propagated from UniProtKB/Swiss-Prot (Q13151.1)][Phosphoserine, by MAPKAPK2; propagated from UniProtKB/Swiss-Prot (Q13151.1)][][][Phosphoserine; propagated from UniProtKB/Swiss-Prot (Q13151.1)][][Dimethylated arginine; propagated from UniProtKB/Swiss-Prot (Q13151.1)]
1101	0.000127	1	0	0	1.79769e+308	1	NP_036450.1	NP_036450.1	LETM1 and EF-hand domain-containing protein 1, mitochondrial precursor [Homo sapiens]	LETM1	0	0	0	0	0	0	0	0	0	0	0	0	0	0	0	0	0	0	0	0	0	0	0	0	0	0	0	0	0	0	0	0	0	0	0	0	0	0	0	0	0	0	0	0	0	0	0	0	0	0	0	0	0	0	0	0	0	0	0	0	0	0	0	0	0	0	0	0	0	0	3	5	5	0	5	7.85	0.00012707	0	0	0	0	0	0	0	0	0	0	0	0	0	0	0	0	0	0	0	0	0	0	0	0	0	0	0	0	0	0	0	0	0	0	0	0	0	0	0	0	0	0	0	0	0	0	0	0	0	0	0	0	0	0	0	0	0	0	0	0	0	0	0	4	8	8	0	8	10.96	1.324e-05	739	83354	6.7	4		[LETM1][EF-hand_8]	[LETM1-like protein; pfam07766][EF-hand domain pair; pfam13833]	[transmembrane region][acetylation]	[propagated from UniProtKB/Swiss-Prot (O95202.1)][N6-acetyllysine. {ECO:0000244|PubMed:19608861}; propagated from UniProtKB/Swiss-Prot (O95202.1)]
1102	0.000127	1	0	0	1.79769e+308	2	NP_065184.2;NP_996809.1	NP_065184.2	1 genes:SELENON.NP_065184.2:selenoprotein N isoform 1 precursor [Homo sapiens] ;NP_996809.1:selenoprotein N isoform 2 precursor [Homo sapiens] ;	SEPN1	0	0	0	0	0	0	0	0	0	0	0	0	0	0	0	0	0	0	0	0	0	0	0	0	0	0	0	0	0	0	0	0	0	0	0	0	0	0	0	0	0	0	0	0	0	0	0	0	0	0	0	0	0	0	0	0	0	0	0	0	0	0	0	0	0	0	0	0	0	0	2	4	4	0	4	5.76	0.00012733	0	0	0	0	0	0	0	0	0	0	0	0	0	0	0	0	0	0	0	0	0	0	0	0	0	0	0	0	0	0	0	0	0	0	0	0	0	0	0	0	0	0	0	0	0	0	0	0	0	0	0	0	0	0	0	0	0	0	0	0	0	0	0	2	4	4	0	4	5.76	8.29e-06	590	65513	5.5	1		[GVQW]	[Putative binding domain; pfam13900]	[other][other]	[Selenocysteine][Selenocysteine]
1103	0.000127	1	0	0	1.79769e+308	1	NP_002824.1	NP_002824.1	tyrosine-protein phosphatase non-receptor type 9 [Homo sapiens]	PTPN9	0	0	0	0	0	0	0	0	0	0	0	0	0	0	0	0	0	0	0	0	0	0	0	0	0	0	0	0	0	0	0	0	0	0	0	0	0	0	0	0	0	0	0	0	0	0	0	0	0	0	0	0	0	0	0	0	0	0	0	0	0	0	0	0	0	0	0	0	0	0	1	4	4	0	4	3.37	0.00012669	0	0	0	0	0	0	0	0	0	0	0	0	0	0	0	0	0	0	0	0	0	0	0	0	0	0	0	0	0	0	0	0	0	0	0	0	0	0	0	0	0	0	0	0	0	0	0	0	0	0	0	0	0	0	0	0	0	0	0	0	0	0	0	1	4	4	0	4	3.37	8.25e-06	593	68020	8	15	3.1.3.48	[CRAL_TRIO_N][SEC14][PTPc][PTPc][Substrate binding (By similarity)]	[CRAL/TRIO, N-terminal domain; smart01100][Sec14p-like lipid-binding domain. Found in secretory proteins, such as S. cerevisiae phosphatidylinositol transfer protein (Sec14p), and in lipid regulated proteins such as RhoGAPs, RhoGEFs and neurofibromin (NF1). SEC14 domain of Dbl is known to...; cd00170][Protein tyrosine phosphatase, catalytic domain; smart00194][Protein tyrosine phosphatases (PTP) catalyze the dephosphorylation of phosphotyrosine peptides; they regulate phosphotyrosine levels in signal transduction pathways. The depth of the active site cleft renders the enzyme specific for phosphorylated Tyr...; cd00047][propagated from UniProtKB/Swiss-Prot (P43378.1)]	[acetylation][other][other][active]	[N-acetylmethionine; propagated from UniProtKB/Swiss-Prot (P43378.1)][phospholipid binding pocket [chemical binding]][salt bridge][]
1104	0.000126	1	0.000232	1	0.543103	3	NP_057651.1;NP_510868.1;NP_510869.1	NP_057651.1	1 genes:BCCIP.NP_057651.1:BRCA2 and CDKN1A-interacting protein isoform BCCIPalpha [Homo sapiens] ;NP_510868.1:BRCA2 and CDKN1A-interacting protein isoform BCCIPbeta [Homo sapiens] ;NP_510869.1:BRCA2 and CDKN1A-interacting protein isoform C [Homo sapiens] ;	BCCIP	0	0	0	0	0	0	0	2	3	3	0	3	12.11	0.00023188	0	0	0	0	0	0	0	0	0	0	0	0	0	0	0	0	0	0	0	0	0	0	0	0	0	0	0	0	1	2	2	0	2	5.59	0.00012621	0	0	0	0	0	0	0	0	0	0	0	0	0	0	0	0	0	0	0	0	0	0	0	0	0	0	0	0	0	0	0	0	0	0	0	0	0	0	0	0	0	0	0	0	0	0	0	0	0	0	0	0	0	0	0	0	0	0	0	0	0	0	0	0	0	0	0	0	0	0	0	0	0	0	0	0	0	0	0	0	0	0	0	0	0	0	0	0	0	0	0	3	5	5	0	5	17.7	1.9e-05	322	36215	4.7	10		[BCIP][Interaction with BRCA2]	[p21-C-terminal region-binding protein; pfam13862][propagated from UniProtKB/Swiss-Prot (Q9P287.1)]	[phosphorylation][phosphorylation][phosphorylation][phosphorylation][phosphorylation]	[][Phosphoserine; propagated from UniProtKB/Swiss-Prot (Q9P287.1)][][][Phosphoserine; propagated from UniProtKB/Swiss-Prot (Q9P287.1)]
1105	0.000126	8	0	0	1.79769e+308	5	NP_001293082.1;NP_001293083.1;NP_001293084.1;NP_001293085.1;NP_036205.1	NP_001293082.1	1 genes:CCT5.NP_001293082.1:T-complex protein 1 subunit epsilon isoform b [Homo sapiens] ;NP_001293083.1:T-complex protein 1 subunit epsilon isoform c [Homo sapiens] ;NP_001293084.1:T-complex protein 1 subunit epsilon isoform d [Homo sapiens] ;NP_001293085.1:T-complex protein 1 subunit epsilon isoform e [Homo sapiens] ;NP_036205.1:T-complex protein 1 subunit epsilon isoform a [Homo sapiens] ;	CCT5	0	0	0	0	0	0	0	0	0	0	0	0	0	0	0	0	0	0	0	0	0	0	0	0	0	0	0	0	0	0	0	0	0	0	0	1	2	2	0	2	2.69	8.777e-05	2	3	3	0	3	5.96	0.00011723	0	0	0	0	0	0	0	2	3	3	0	3	5.96	0.00010716	0	0	0	0	0	0	0	2	3	3	0	3	5.96	0.00010836	2	3	3	0	3	5.58	0.00011493	0	0	0	0	0	0	0	3	4	4	0	4	8.65	0.00017524	2	5	5	0	5	5.58	0.00020971	2	2	2	0	2	5.96	8.786e-05	0	0	0	0	0	0	0	0	0	0	0	0	0	0	0	0	0	0	0	0	0	0	0	0	0	0	0	0	5	29	29	0	29	15.77	6.823e-05	520	57144	5.6	5		[TCP1_epsilon][thermosome_arch]	[TCP-1 (CTT or eukaryotic type II) chaperonin family, epsilon subunit. Chaperonins are involved in productive folding of proteins. They share a common general morphology, a double toroid of 2 stacked rings. In contrast to bacterial group I chaperonins...; cd03339][thermosome, various subunits, archaeal; TIGR02339]	[other][other][other]	[ATP/Mg binding site [chemical binding]][ring oligomerisation interface [polypeptide binding]][stacking interactions]
1106	0.000126	4	0	0	1.79769e+308	2	NP_391988.1;NP_596867.1	NP_391988.1	1 genes:ITGB1.NP_391988.1:integrin beta-1 isoform 1D precursor [Homo sapiens] ;NP_596867.1:integrin beta-1 isoform 1A precursor [Homo sapiens] ;	ITGB1	0	0	0	0	0	0	0	0	0	0	0	0	0	0	0	0	0	0	0	0	0	0	0	0	0	0	0	0	0	0	0	0	0	0	0	0	0	0	0	0	0	0	0	0	0	0	0	0	0	0	0	0	0	0	0	0	0	0	0	0	0	0	0	2	2	2	0	2	4.12	4.81e-05	3	14	14	0	14	10.49	0.00032827	2	3	3	0	3	4.62	7.461e-05	0	0	0	0	0	0	0	0	0	0	0	0	0	0	1	2	2	0	2	2	5.446e-05	0	0	0	0	0	0	0	0	0	0	0	0	0	0	0	0	0	0	0	0	0	0	0	0	0	0	0	0	0	0	0	0	0	0	0	5	21	21	0	21	15.23	3.207e-05	801	88884	5.5	10		[Integrin_beta][Cysteine-rich tandem repeats][Integrin_B_tail][Integrin_b_cyt][Signal for sorting from recycling endosomes, interaction with ACAP1]	[Integrin, beta chain; pfam00362][propagated from UniProtKB/Swiss-Prot (P05556.2)][Integrin beta tail domain; pfam07965][Integrin beta cytoplasmic domain; pfam08725][propagated from UniProtKB/Swiss-Prot (P05556.2)]	[glycosylation][glycosylation][glycosylation][glycosylation][glycosylation][glycosylation][glycosylation][glycosylation][glycosylation][glycosylation][transmembrane region][phosphorylation][phosphorylation][phosphorylation][phosphorylation][acetylation]	[][][][][][][][][][][propagated from UniProtKB/Swiss-Prot (P05556.2)][Phosphothreonine. {ECO:0000244|PubMed:19690332}; propagated from UniProtKB/Swiss-Prot (P05556.2)][Phosphotyrosine. {ECO:0000250|UniProtKB:P09055}; propagated from UniProtKB/Swiss-Prot (P05556.2)][Phosphoserine. {ECO:0000244|PubMed:24275569}; propagated from UniProtKB/Swiss-Prot (P05556.2)][Phosphothreonine. {ECO:0000244|PubMed:24275569}; propagated from UniProtKB/Swiss-Prot (P05556.2)][N6-acetyllysine. {ECO:0000244|PubMed:19608861}; propagated from UniProtKB/Swiss-Prot (P05556.2)]
1107	0.000125	10	0.000465	4	0.268817	1	NP_001070908.1	NP_001070908.1	bcl-2-associated transcription factor 1 isoform 2 [Homo sapiens]	BCLAF1	1	2	0	2	1	1.96	3.086e-05	7	12	0	12	6	11.39	0.00017184	17	26	0	26	0	21.06	0	9	22	0	22	11	14.27	0.0014447	2	2	0	2	1	3.68	0.00021177	1	2	0	2	1	1.38	2.626e-05	7	12	0	12	6	15.07	0.0001403	14	25	0	25	12.5	22.32	0.00030376	3	6	0	6	3	5.87	6.412e-05	3	5	0	5	2.5	4.14	5.542e-05	6	16	0	16	8	13.81	0.0001729	2	5	0	5	2.5	5.87	5.731e-05	0	0	0	0	0	0	0	1	2	0	2	1	3.57	2.622e-05	4	10	1	9	10	6.79	0.00025098	2	12	0	12	6	3.57	0.00015773	0	0	0	0	0	0	0	0	0	0	0	0	0	0	0	0	0	0	0	0	0	0	0	0	0	0	0	0	31	159	1	158	80	39.47	0.00011262	869	100232	10	6		[THRAP3_BCLAF1]	[THRAP3/BCLAF1 family; pfam15440]	[phosphorylation][phosphorylation][phosphorylation][phosphorylation][phosphorylation][phosphorylation][phosphorylation][phosphorylation][phosphorylation][phosphorylation][phosphorylation][phosphorylation][phosphorylation][phosphorylation][phosphorylation][phosphorylation][phosphorylation][phosphorylation][phosphorylation][phosphorylation][phosphorylation][phosphorylation][phosphorylation][phosphorylation][phosphorylation][phosphorylation][phosphorylation][phosphorylation][phosphorylation][phosphorylation][phosphorylation][phosphorylation][phosphorylation][phosphorylation][phosphorylation][phosphorylation][phosphorylation][phosphorylation][phosphorylation][phosphorylation][phosphorylation][phosphorylation][phosphorylation][phosphorylation][phosphorylation][phosphorylation][phosphorylation][phosphorylation][phosphorylation][phosphorylation][phosphorylation][phosphorylation][phosphorylation]
1108	0.000125	4	0	0	1.79769e+308	1	NP_001160158.1	NP_001160158.1	ATP-dependent 6-phosphofructokinase, muscle type isoform 1 [Homo sapiens]	PFKM	0	0	0	0	0	0	0	0	0	0	0	0	0	0	0	0	0	0	0	0	0	0	0	0	0	0	0	0	0	0	0	0	0	0	0	0	0	0	0	0	0	0	0	0	0	0	0	0	0	0	0	0	0	0	0	0	0	0	0	0	0	0	0	0	0	0	0	0	0	0	4	9	7	2	7.17949	6.58	0.00015845	0	0	0	0	0	0	0	0	0	0	0	0	0	0	0	0	0	0	0	0	0	0	0	0	0	0	0	0	0	0	0	0	0	0	0	3	5	2	3	2.09524	2.35	5.699e-05	2	12	8	4	8.25197	2.35	0.00019158	1	4	0	4	0	1.06	0	3	5	3	2	3.21429	4.47	9.45e-05	7	41	25	16	25.6535	10.34	3.688e-05	851	93254	8	12	2.7.1.11	[Eukaryotic_PFK][6PF1K_euk]	[Phosphofructokinase, a key regulatory enzyme in glycolysis, catalyzes the phosphorylation of fructose-6-phosphate to fructose-1,6-biphosphate. The members belong to a subfamily of the PFKA family (cd00363) and include eukaryotic ATP-dependent...; cd00764][6-phosphofructokinase, eukaryotic type; TIGR02478]
1109	0.000125	4	0	0	1.79769e+308	3	NP_001159828.1;NP_001159831.1;NP_005403.2	NP_001159828.1	1 genes:SHMT2.NP_001159828.1:serine hydroxymethyltransferase, mitochondrial isoform 2 precursor [Homo sapiens] ;NP_001159831.1:serine hydroxymethyltransferase, mitochondrial isoform 3 [Homo sapiens] ;NP_005403.2:serine hydroxymethyltransferase, mitochondrial isoform 1 precursor [Homo sapiens] ;	SHMT2	0	0	0	0	0	0	0	0	0	0	0	0	0	0	0	0	0	0	0	0	0	0	0	0	0	0	0	0	0	0	0	0	0	0	0	0	0	0	0	0	0	0	0	0	0	0	0	0	0	0	0	0	0	0	0	0	1	4	4	0	4	7.69	0.0001504	0	0	0	0	0	0	0	0	0	0	0	0	0	0	0	0	0	0	0	0	0	0	0	0	0	0	0	0	0	0	0	0	0	0	0	1	2	2	0	2	7.69	8.83e-05	0	0	0	0	0	0	0	3	3	3	0	3	13.16	0.00014058	2	3	3	0	3	9.51	0.00011998	0	0	0	0	0	0	0	0	0	0	0	0	0	0	4	13	13	0	13	17.41	3.219e-05	494	54863	8.5	12	2.1.2.1	[SHMT]	[Serine-glycine hydroxymethyltransferase (SHMT). This family belongs to pyridoxal phosphate (PLP)-dependent aspartate aminotransferase superfamily (fold I). SHMT carries out interconversion of serine and glycine; it catalyzes the transfer of hydroxymethyl...; cd00378]	[other][other][active][other][acetylation][acetylation][acetylation][modified][acetylation][acetylation][acetylation][acetylation][acetylation]	[dimer interface [polypeptide binding]][glycine-pyridoxal phosphate binding site [chemical binding]][][folate binding site [chemical binding]][N6-acetyllysine. {ECO:0000244|PubMed:19608861}; propagated from UniProtKB/Swiss-Prot (P34897.3)][N6-acetyllysine. {ECO:0000244|PubMed:19608861}; propagated from UniProtKB/Swiss-Prot (P34897.3)][N6-acetyllysine. {ECO:0000244|PubMed:19608861}; propagated from UniProtKB/Swiss-Prot (P34897.3)][N6-(pyridoxal phosphate)lysine. {ECO:0000250|UniProtKB:P34896}; propagated from UniProtKB/Swiss-Prot (P34897.3)][N6-acetyllysine. {ECO:0000244|PubMed:19608861}; propagated from UniProtKB/Swiss-Prot (P34897.3)][N6-acetyllysine. {ECO:0000244|PubMed:19608861}; propagated from UniProtKB/Swiss-Prot (P34897.3)][N6-acetyllysine. {ECO:0000244|PubMed:19608861}; propagated from UniProtKB/Swiss-Prot (P34897.3)][N6-acetyllysine. {ECO:0000244|PubMed:19608861}; propagated from UniProtKB/Swiss-Prot (P34897.3)][N6-acetyllysine. {ECO:0000244|PubMed:19608861}; propagated from UniProtKB/Swiss-Prot (P34897.3)]
1110	0.000125	4	0	0	1.79769e+308	1	NP_056342.3	NP_056342.3	TBC1 domain family member 10B [Homo sapiens]	TBC1D10B	0	0	0	0	0	0	0	0	0	0	0	0	0	0	0	0	0	0	0	0	0	0	0	0	0	0	0	0	0	0	0	0	0	0	0	0	0	0	0	0	0	0	0	0	0	0	0	0	0	0	0	0	0	0	0	0	0	0	0	0	0	0	0	1	3	3	0	3	3.34	7.152e-05	0	0	0	0	0	0	0	0	0	0	0	0	0	0	0	0	0	0	0	0	0	0	0	0	0	0	0	0	1	2	2	0	2	3.34	5.399e-05	0	0	0	0	0	0	0	1	8	8	0	8	3.34	0.00022919	1	6	6	0	6	3.34	0.00014671	0	0	0	0	0	0	0	0	0	0	0	0	0	0	2	25	25	0	25	5.94	3.785e-05	808	87199	9.2	16		[RabGAP-TBC]	[Rab-GTPase-TBC domain; pfam00566]	[phosphorylation][phosphorylation][phosphorylation][phosphorylation][phosphorylation][phosphorylation][phosphorylation]	[Phosphoserine. {ECO:0000244|PubMed:24275569}; propagated from UniProtKB/Swiss-Prot (Q4KMP7.3)][Phosphoserine. {ECO:0000250|UniProtKB:Q8BHL3}; propagated from UniProtKB/Swiss-Prot (Q4KMP7.3)][Phosphothreonine. {ECO:0000250|UniProtKB:Q8BHL3}; propagated from UniProtKB/Swiss-Prot (Q4KMP7.3)][Phosphoserine. {ECO:0000244|PubMed:18669648, ECO:0000244|PubMed:19690332}; propagated from UniProtKB/Swiss-Prot (Q4KMP7.3)][Phosphoserine. {ECO:0000244|PubMed:18669648, ECO:0000244|PubMed:19690332, ECO:0000244|PubMed:20068231}; propagated from UniProtKB/Swiss-Prot (Q4KMP7.3)][Phosphoserine. {ECO:0000244|PubMed:17081983, ECO:0000244|PubMed:18220336, ECO:0000244|PubMed:24275569}; propagated from UniProtKB/Swiss-Prot (Q4KMP7.3)][Phosphoserine. {ECO:0000244|PubMed:18669648, ECO:0000244|PubMed:19690332, ECO:0000244|PubMed:20068231, ECO:0000244|PubMed:24275569}; propagated from UniProtKB/Swiss-Prot (Q4KMP7.3)]
1111	0.000125	4	0	0	1.79769e+308	1	NP_005989.3	NP_005989.3	T-complex protein 1 subunit gamma isoform a [Homo sapiens]	CCT3	0	0	0	0	0	0	0	0	0	0	0	0	0	0	0	0	0	0	0	0	0	0	0	0	0	0	0	0	0	0	0	0	0	0	0	0	0	0	0	0	0	0	0	0	0	0	0	0	0	0	0	0	0	0	0	0	0	0	0	0	0	0	0	0	0	0	0	0	0	0	3	8	8	0	8	11.74	0.00027569	2	2	2	0	2	8.07	7.311e-05	0	0	0	0	0	0	0	0	0	0	0	0	0	0	1	2	2	0	2	4.22	8.004e-05	0	0	0	0	0	0	0	0	0	0	0	0	0	0	1	2	2	0	2	3.67	7.25e-05	0	0	0	0	0	0	0	0	0	0	0	0	0	0	6	17	17	0	17	22.02	3.816e-05	545	60534	6.5	1		[TCP1_gamma][thermosome_arch]	[TCP-1 (CTT or eukaryotic type II) chaperonin family, gamma subunit. Chaperonins are involved in productive folding of proteins. They share a common general morphology, a double toroid of 2 stacked rings. In contrast to bacterial group I chaperonins...; cd03337][thermosome, various subunits, archaeal; TIGR02339]	[acetylation][other][other][phosphorylation][acetylation][phosphorylation][phosphorylation][other]	[N-acetylmethionine. {ECO:0000244|PubMed:19413330, ECO:0000269|Ref.5}; propagated from UniProtKB/Swiss-Prot (P49368.4)][ring oligomerisation interface [polypeptide binding]][ATP/Mg binding site [chemical binding]][Phosphoserine. {ECO:0000250|UniProtKB:P80318}; propagated from UniProtKB/Swiss-Prot (P49368.4)][N6-acetyllysine. {ECO:0000244|PubMed:19608861}; propagated from UniProtKB/Swiss-Prot (P49368.4)][Phosphoserine. {ECO:0000244|PubMed:19690332}; propagated from UniProtKB/Swiss-Prot (P49368.4)][Phosphoserine. {ECO:0000244|PubMed:21406692, ECO:0000244|PubMed:24275569}; propagated from UniProtKB/Swiss-Prot (P49368.4)][stacking interactions]
1112	0.000125	3	0	0	1.79769e+308	2	NP_001137430.1;NP_060717.1	NP_001137430.1	1 genes:TMEM30A.NP_001137430.1:cell cycle control protein 50A isoform 2 [Homo sapiens] ;NP_060717.1:cell cycle control protein 50A isoform 1 [Homo sapiens] ;	TMEM30A	0	0	0	0	0	0	0	0	0	0	0	0	0	0	0	0	0	0	0	0	0	0	0	0	0	0	0	0	0	0	0	0	0	0	0	0	0	0	0	0	0	0	0	0	0	0	0	0	0	0	0	0	0	0	0	0	0	0	0	0	0	0	0	1	2	2	0	2	3.69	0.00011855	1	2	2	0	2	3.69	0.00011558	0	0	0	0	0	0	0	0	0	0	0	0	0	0	0	0	0	0	0	0	0	0	0	0	0	0	0	0	1	2	2	0	2	3.69	0.00014058	0	0	0	0	0	0	0	0	0	0	0	0	0	0	0	0	0	0	0	0	0	0	0	0	0	0	0	0	1	7	7	0	7	3.69	2.635e-05	325	36713	9.3	6		[CDC50]	[LEM3 (ligand-effect modulator 3) family / CDC50 family; pfam03381]
1113	0.000125	3	0	0	1.79769e+308	1	NP_001135.3	NP_001135.3	E3 ubiquitin-protein ligase AMFR isoform c [Homo sapiens]	AMFR	0	0	0	0	0	0	0	0	0	0	0	0	0	0	0	0	0	0	0	0	0	0	0	0	0	0	0	0	0	0	0	0	0	0	0	0	0	0	0	0	0	0	0	0	0	0	0	0	0	0	0	0	0	0	0	0	0	0	0	0	0	0	0	0	0	0	0	0	0	0	2	5	5	0	5	9.33	0.00014605	0	0	0	0	0	0	0	0	0	0	0	0	0	0	0	0	0	0	0	0	0	1	4	4	0	4	5.44	0.00013568	0	0	0	0	0	0	0	0	0	0	0	0	0	0	2	3	3	0	3	7.62	9.218e-05	0	0	0	0	0	0	0	0	0	0	0	0	0	0	3	12	12	0	12	11.51	2.283e-05	643	72996	6.4	16	6.3.2.19	[HRD1][RING][CUE_AMFR][VCP/p97-interacting motif (VIM). {ECO:0000269|PubMed:21914798}]	[HRD ubiquitin ligase complex, ER membrane component [Posttranslational modification, protein turnover, chaperones]; COG5243][RING-finger (Really Interesting New Gene) domain, a specialized type of Zn-finger of 40 to 60 residues that binds two atoms of zinc; defined by the 'cross-brace' motif C-X2-C-X(9-39)-C-X(1-3)- H-X(2-3)-(N/C/H)-X2-C-X(4-48)C-X2-C; probably involved in...; cd00162][CUE domain found in autocrine motility factor receptor (AMFR) and similar proteins; cd14421][propagated from UniProtKB/Swiss-Prot (Q9UKV5.2)]	[transmembrane region][transmembrane region][transmembrane region][transmembrane region][transmembrane region][transmembrane region][other][transmembrane region][phosphorylation][phosphorylation][phosphorylation]	[propagated from UniProtKB/Swiss-Prot (Q9UKV5.2)][propagated from UniProtKB/Swiss-Prot (Q9UKV5.2)][propagated from UniProtKB/Swiss-Prot (Q9UKV5.2)][propagated from UniProtKB/Swiss-Prot (Q9UKV5.2)][propagated from UniProtKB/Swiss-Prot (Q9UKV5.2)][propagated from UniProtKB/Swiss-Prot (Q9UKV5.2)][cross-brace motif][propagated from UniProtKB/Swiss-Prot (Q9UKV5.2)][Phosphoserine. {ECO:0000244|PubMed:18669648}; propagated from UniProtKB/Swiss-Prot (Q9UKV5.2)][Phosphoserine. {ECO:0000244|PubMed:24275569}; propagated from UniProtKB/Swiss-Prot (Q9UKV5.2)][Phosphoserine. {ECO:0000250|UniProtKB:Q9R049}; propagated from UniProtKB/Swiss-Prot (Q9UKV5.2)]
1114	0.000125	2	0	0	1.79769e+308	1	NP_004577.1	NP_004577.1	ribosomal protein S6 kinase alpha-3 [Homo sapiens]	RPS6KA3	0	0	0	0	0	0	0	0	0	0	0	0	0	0	0	0	0	0	0	0	0	0	0	0	0	0	0	0	0	0	0	0	0	0	0	0	0	0	0	0	0	0	0	0	0	0	0	0	0	0	0	0	0	0	0	0	0	0	0	0	0	0	0	0	0	0	0	0	0	0	0	0	0	0	0	0	0	0	0	0	0	0	0	0	0	0	0	0	0	0	0	0	0	0	0	0	0	0	0	0	0	0	0	0	0	0	0	0	0	0	0	0	1	2	2	0	2	2.3	6.256e-05	2	7	4	3	7	3.51	0.00018689	0	0	0	0	0	0	0	0	0	0	0	0	0	0	3	11	6	5	9.75	5	1.612e-05	740	83736	6.9	X	2.7.11.1	[S_TKc][STKc_RSK_N][STKc_RSK2_C][S_TKc]	[Serine/Threonine protein kinases, catalytic domain; smart00220][N-terminal catalytic domain of the Serine/Threonine Kinase, 90 kDa ribosomal protein S6 kinase; cd05582][C-terminal catalytic domain of the Serine/Threonine Kinase, Ribosomal S6 kinase 2 (also called 90kDa ribosomal protein S6 kinase 3 or Ribosomal protein S6 kinase alpha-3); cd14176][Serine/Threonine protein kinases, catalytic domain; smart00220]	[active][other][other][other][phosphorylation][phosphorylation][phosphorylation][phosphorylation][phosphorylation][phosphorylation][phosphorylation][phosphorylation][other][phosphorylation][other][phosphorylation][phosphorylation][active][other][other][phosphorylation][phosphorylation][other][phosphorylation][phosphorylation][phosphorylation][phosphorylation]	[][ATP binding site [chemical binding]][polypeptide substrate binding site [polypeptide binding]][activation loop (A-loop)][][Phosphoserine, by PDPK1. {ECO:0000305}; propagated from UniProtKB/Swiss-Prot (P51812.1)][][][Phosphothreonine. {ECO:0000244|PubMed:18669648, ECO:0000244|PubMed:18691976, ECO:0000244|PubMed:19369195, ECO:0000244|PubMed:21406692}; propagated from UniProtKB/Swiss-Prot (P51812.1)][][][Phosphoserine. {ECO:0000244|PubMed:18669648, ECO:0000244|PubMed:18691976, ECO:0000244|PubMed:19369195, ECO:0000244|PubMed:21406692, ECO:0000244|PubMed:24275569}; propagated from UniProtKB/Swiss-Prot (P51812.1)][turn motif phosphorylation site [posttranslational modification]][Phosphoserine. {ECO:0000244|PubMed:18669648, ECO:0000244|PubMed:18691976, ECO:0000244|PubMed:19369195}; propagated from UniProtKB/Swiss-Prot (P51812.1)][hydrophobic motif (HM)][Phosphoserine, by autocatalysis and MAPKAPK2. {ECO:0000244|PubMed:18691976, ECO:0000244|PubMed:19369195, ECO:0000244|PubMed:24275569}; propagated from UniProtKB/Swiss-Prot (P51812.1)][Phosphoserine. {ECO:0000244|PubMed:18691976, ECO:0000244|PubMed:19369195, ECO:0000244|PubMed:19690332, ECO:0000244|PubMed:24275569}; propagated from UniProtKB/Swiss-Prot (P51812.1)][][ATP binding site [chemical binding]][polypeptide substrate binding site [polypeptide binding]][Phosphotyrosine, by FGFR3. {ECO:0000250}; propagated from UniProtKB/Swiss-Prot (P51812.1)][Phosphoserine. {ECO:0000244|PubMed:18691976}; propagated from UniProtKB/Swiss-Prot (P51812.1)][activation loop (A-loop)][][][][Phosphoserine. {ECO:0000244|PubMed:16964243, ECO:0000244|PubMed:18691976, ECO:0000244|PubMed:19369195, ECO:0000244|PubMed:20068231, ECO:0000244|PubMed:24275569}; propagated from UniProtKB/Swiss-Prot (P51812.1)]
1115	0.000125	1	0	0	1.79769e+308	1	NP_056377.1	NP_056377.1	UBX domain-containing protein 7 [Homo sapiens]	UBXN7	0	0	0	0	0	0	0	0	0	0	0	0	0	0	0	0	0	0	0	0	0	0	0	0	0	0	0	0	0	0	0	0	0	0	0	0	0	0	0	0	0	0	1	3	3	0	3	3.68	0.00012467	0	0	0	0	0	0	0	0	0	0	0	0	0	0	0	0	0	0	0	0	0	0	0	0	0	0	0	0	0	0	0	0	0	0	0	0	0	0	0	0	0	0	0	0	0	0	0	0	0	0	0	0	0	0	0	0	0	0	0	0	0	0	0	0	0	0	0	0	0	0	0	0	0	0	0	0	0	0	0	0	0	0	0	0	0	0	0	0	0	0	0	1	4	4	0	4	3.68	1.001e-05	489	54862	5.2	3		[UBA_UBXD7][UAS][Faf1_like1_UBX]	[UBA-like domain found in UBX domain-containing protein 7 (UBXD7) and similar proteins; cd14345][UAS family; UAS is a domain of unknown function. Most members of this family are uncharacterized proteins with similarity to FAS-associated factor 1 (FAF1) and ETEA because of the presence of a UAS domain N-terminal to a ubiquitin-associated UBX domain; cd02958][Faf1 ike-1 UBX domain; cd01773]	[acetylation][phosphorylation][phosphorylation][phosphorylation][phosphorylation][phosphorylation]	[N-acetylalanine. {ECO:0000244|PubMed:19413330}; propagated from UniProtKB/Swiss-Prot (O94888.2)][Phosphoserine. {ECO:0000244|PubMed:18669648}; propagated from UniProtKB/Swiss-Prot (O94888.2)][Phosphoserine. {ECO:0000244|PubMed:19690332}; propagated from UniProtKB/Swiss-Prot (O94888.2)][][Phosphoserine. {ECO:0000244|PubMed:17693683, ECO:0000244|PubMed:18220336, ECO:0000244|PubMed:18669648, ECO:0000244|PubMed:19690332, ECO:0000244|PubMed:20068231, ECO:0000244|PubMed:21406692}; propagated from UniProtKB/Swiss-Prot (O94888.2)][]
1116	0.000125	1	0	0	1.79769e+308	1	NP_998814.1	NP_998814.1	sideroflexin-4 [Homo sapiens]	SFXN4	0	0	0	0	0	0	0	0	0	0	0	0	0	0	0	0	0	0	0	0	0	0	0	0	0	0	0	0	0	0	0	0	0	0	0	0	0	0	0	0	0	0	0	0	0	0	0	0	0	1	2	2	0	2	5.34	0.00012533	0	0	0	0	0	0	0	0	0	0	0	0	0	0	0	0	0	0	0	0	0	0	0	0	0	0	0	0	0	0	0	0	0	0	0	0	0	0	0	0	0	0	0	0	0	0	0	0	0	0	0	0	0	0	0	0	0	0	0	0	0	0	0	0	0	0	0	0	0	0	0	0	0	0	0	0	0	0	0	0	0	0	0	0	2	3	3	0	3	12.46	1.089e-05	337	37998	9.2	10		[Mtc]	[Tricarboxylate carrier; cl04275]	[acetylation][transmembrane region][transmembrane region][transmembrane region][acetylation][transmembrane region][transmembrane region]	[N-acetylserine; propagated from UniProtKB/Swiss-Prot (Q6P4A7.1)][propagated from UniProtKB/Swiss-Prot (Q6P4A7.1)][propagated from UniProtKB/Swiss-Prot (Q6P4A7.1)][propagated from UniProtKB/Swiss-Prot (Q6P4A7.1)][N6-acetyllysine; propagated from UniProtKB/Swiss-Prot (Q6P4A7.1)][propagated from UniProtKB/Swiss-Prot (Q6P4A7.1)][propagated from UniProtKB/Swiss-Prot (Q6P4A7.1)]
1117	0.000125	1	0	0	1.79769e+308	3	NP_001278926.1;NP_057457.1;NP_570607.1	NP_001278926.1	1 genes:WWOX.NP_001278926.1:WW domain-containing oxidoreductase isoform 4 [Homo sapiens] ;NP_057457.1:WW domain-containing oxidoreductase isoform 1 [Homo sapiens] ;NP_570607.1:WW domain-containing oxidoreductase isoform 2 [Homo sapiens] ;	WWOX	0	0	0	0	0	0	0	0	0	0	0	0	0	0	0	0	0	0	0	0	0	0	0	0	0	0	0	0	0	0	0	0	0	0	0	0	0	0	0	0	0	0	0	0	0	0	0	0	0	0	0	0	0	0	0	0	0	0	0	0	0	0	0	0	0	0	0	0	0	0	1	2	2	0	2	4.65	0.00012479	0	0	0	0	0	0	0	0	0	0	0	0	0	0	0	0	0	0	0	0	0	0	0	0	0	0	0	0	0	0	0	0	0	0	0	0	0	0	0	0	0	0	0	0	0	0	0	0	0	0	0	0	0	0	0	0	0	0	0	0	0	0	0	1	2	2	0	2	4.65	8.13e-06	301	33569	8.5	16	1.1.1.-	[PRK06196][human_WWOX_like_SDR_c-like]	[oxidoreductase; Provisional][human WWOX (WW domain-containing oxidoreductase)-like, classical (c)-like SDRs; cd09809]	[other][active]	[putative NAD(P) binding site [chemical binding]][]
1118	0.000125	1	0	0	1.79769e+308	1	NP_060628.2	NP_060628.2	kanadaptin [Homo sapiens]	SLC4A1AP	0	0	0	0	0	0	0	0	0	0	0	0	0	0	0	0	0	0	0	0	0	0	0	0	0	0	0	0	0	0	0	0	0	0	0	0	0	0	0	0	0	0	0	0	0	0	0	0	0	0	0	0	0	0	0	0	0	0	0	0	0	0	0	0	0	0	0	0	0	0	0	0	0	0	0	0	0	2	5	5	0	5	4.27	0.00012513	0	0	0	0	0	0	0	0	0	0	0	0	0	0	0	0	0	0	0	0	0	0	0	0	0	0	0	0	0	0	0	0	0	0	0	0	0	0	0	0	0	0	0	0	0	0	0	0	0	0	0	0	0	0	0	0	3	6	6	0	6	5.28	9.22e-06	796	88814	5.2	2		[FHA][FHA][dsrm]	[Forkhead associated (FHA) domain, binds pSer, pThr, pTyr [Signal transduction mechanisms]; COG1716][Forkhead associated domain (FHA); found in eukaryotic and prokaryotic proteins. Putative nuclear signalling domain. FHA domains may bind phosphothreonine, phosphoserine and sometimes phosphotyrosine. In eukaryotes, many FHA domain-containing proteins...; cd00060][Double-stranded RNA binding motif; pfam00035]	[phosphorylation][phosphorylation][other][phosphorylation][phosphorylation][phosphorylation][phosphorylation]	[Phosphoserine. {ECO:0000244|PubMed:20068231, ECO:0000244|PubMed:24275569}; propagated from UniProtKB/Swiss-Prot (Q9BWU0.1)][Phosphoserine. {ECO:0000244|PubMed:24275569}; propagated from UniProtKB/Swiss-Prot (Q9BWU0.1)][phosphopeptide binding site][Phosphoserine. {ECO:0000244|PubMed:18669648, ECO:0000244|PubMed:19690332, ECO:0000244|PubMed:20068231, ECO:0000244|PubMed:21406692}; propagated from UniProtKB/Swiss-Prot (Q9BWU0.1)][Phosphoserine. {ECO:0000244|PubMed:18669648, ECO:0000244|PubMed:19690332, ECO:0000244|PubMed:20068231, ECO:0000244|PubMed:21406692, ECO:0000244|PubMed:24275569}; propagated from UniProtKB/Swiss-Prot (Q9BWU0.1)][Phosphoserine. {ECO:0000244|PubMed:18669648}; propagated from UniProtKB/Swiss-Prot (Q9BWU0.1)][Phosphoserine. {ECO:0000244|PubMed:20068231}; propagated from UniProtKB/Swiss-Prot (Q9BWU0.1)]
1119	0.000125	1	0	0	1.79769e+308	2	NP_068779.1;NP_877495.1	NP_068779.1	1 genes:MCL1.NP_068779.1:induced myeloid leukemia cell differentiation protein Mcl-1 isoform 1 [Homo sapiens] ;NP_877495.1:induced myeloid leukemia cell differentiation protein Mcl-1 isoform 2 [Homo sapiens] ;	MCL1	0	0	0	0	0	0	0	0	0	0	0	0	0	0	0	0	0	0	0	0	0	0	0	0	0	0	0	0	0	0	0	0	0	0	0	0	0	0	0	0	0	0	0	0	0	0	0	0	0	0	0	0	0	0	0	0	0	0	0	0	0	0	0	0	0	0	0	0	0	0	0	0	0	0	0	0	0	0	0	0	0	0	0	0	0	0	0	0	0	0	0	0	0	0	0	0	0	0	1	2	2	0	2	5.71	0.00012463	0	0	0	0	0	0	0	0	0	0	0	0	0	0	0	0	0	0	0	0	0	0	0	0	0	0	0	0	0	0	0	0	0	0	0	1	3	3	0	3	5.71	1.049e-05	350	37337	5.7	1		[PEST-like][Bcl-2_like][BH3][BH1][BH2]	[propagated from UniProtKB/Swiss-Prot (Q07820.3)][Apoptosis regulator proteins of the Bcl-2 family, named after B-cell lymphoma 2. This alignment model spans what have been described as Bcl-2 homology regions BH1, BH2, BH3, and BH4. Many members of this family have an additional C-terminal transmembrane...; cd06845][propagated from UniProtKB/Swiss-Prot (Q07820.3)][propagated from UniProtKB/Swiss-Prot (Q07820.3)][propagated from UniProtKB/Swiss-Prot (Q07820.3)]	[phosphorylation][cleavage][cleavage][phosphorylation][phosphorylation][phosphorylation][phosphorylation][phosphorylation][phosphorylation][phosphorylation][phosphorylation][other][other][other][other][other][transmembrane region]	[Phosphoserine; propagated from UniProtKB/Swiss-Prot (Q07820.3)][Cleavage, by caspase-3; propagated from UniProtKB/Swiss-Prot (Q07820.3)][Cleavage, by caspase-3; propagated from UniProtKB/Swiss-Prot (Q07820.3)][][][Phosphoserine, by GSK3-alpha and GSK3-beta; propagated from UniProtKB/Swiss-Prot (Q07820.3)][Phosphoserine; propagated from UniProtKB/Swiss-Prot (Q07820.3)][][][][Phosphothreonine, by MAPK; propagated from UniProtKB/Swiss-Prot (Q07820.3)][BH4][BH3][BH3-homology region binding site][BH1][BH2][propagated from UniProtKB/Swiss-Prot (Q07820.3)]
1120	0.000125	1	0	0	1.79769e+308	1	NP_057440.2	NP_057440.2	doublecortin domain-containing protein 2 [Homo sapiens]	DCDC2	0	0	0	0	0	0	0	0	0	0	0	0	0	0	0	0	0	0	0	0	0	0	0	0	0	0	0	0	0	0	0	0	0	0	0	0	0	0	0	0	0	0	0	0	0	0	0	0	0	0	0	0	0	0	0	0	0	0	0	0	0	0	0	0	0	0	0	0	0	0	0	0	0	0	0	0	0	0	0	0	0	0	0	0	0	0	0	0	0	0	0	0	0	0	0	0	0	0	0	0	0	0	0	0	0	0	0	0	0	0	0	0	0	0	0	0	0	0	0	2	3	3	0	3	9.03	0.00012452	0	0	0	0	0	0	0	0	0	0	0	0	0	0	2	5	5	0	5	9.03	1.285e-05	476	52834	6.1	6		[DCX][DCX][ASF1_hist_chap]	[Ubiquitin-like domain of DCX; cd01617][Ubiquitin-like domain of DCX; cd01617][ASF1 like histone chaperone; cl22451]	[other][other][other][other]	[XLIS mutations][SBH mutations][XLIS mutations][SBH mutations]
1121	0.000125	1	0	0	1.79769e+308	1	NP_057344.2	NP_057344.2	zinc finger protein Helios isoform 1 [Homo sapiens]	IKZF2	0	0	0	0	0	0	0	0	0	0	0	0	0	0	0	0	0	0	0	0	0	0	0	0	0	0	0	0	0	0	0	0	0	0	0	0	0	0	0	0	0	0	0	0	0	0	0	0	0	0	0	0	0	0	0	0	0	0	0	0	0	0	0	0	0	0	0	0	0	0	0	0	0	0	0	0	0	0	0	0	0	0	0	0	0	0	0	0	0	0	0	0	0	0	0	0	0	0	0	0	0	0	0	0	0	0	0	0	0	0	0	0	0	0	0	0	0	0	0	2	4	2	2	3.33333	6.27	0.0001252	0	0	0	0	0	0	0	0	0	0	0	0	0	0	2	4	2	2	3.33333	6.27	7.75e-06	526	59574	6.8	2		[C2H2 Zn finger][zf-H2C2_2][COG5048][C2H2 Zn finger][zf-H2C2_2][C2H2 Zn finger][C2H2 Zn finger]	[C2H2 Zn finger [structural motif]][Zinc-finger double domain; pfam13465][FOG: Zn-finger [General function prediction only]][C2H2 Zn finger [structural motif]][Zinc-finger double domain; pfam13465][C2H2 Zn finger [structural motif]][C2H2 Zn finger [structural motif]]	[phosphorylation][phosphorylation][phosphorylation][other][other][other][other][other][acetylation]	[Phosphoserine. {ECO:0000244|PubMed:19690332}; propagated from UniProtKB/Swiss-Prot (Q9UKS7.2)][Phosphoserine. {ECO:0000244|PubMed:19690332}; propagated from UniProtKB/Swiss-Prot (Q9UKS7.2)][Phosphoserine. {ECO:0000244|PubMed:19690332}; propagated from UniProtKB/Swiss-Prot (Q9UKS7.2)][Zn binding site [ion binding]][putative nucleic acid binding site [nucleotide binding]][Zn binding site [ion binding]][Zn binding site [ion binding]][Zn binding site [ion binding]][N6-acetyllysine. {ECO:0000244|PubMed:19608861}; propagated from UniProtKB/Swiss-Prot (Q9UKS7.2)]
1122	0.000125	1	0	0	1.79769e+308	1	NP_001099040.1	NP_001099040.1	nucleoside diphosphate-linked moiety X motif 19 precursor [Homo sapiens]	NUDT19	0	0	0	0	0	0	0	0	0	0	0	0	0	0	0	0	0	0	0	0	0	0	0	0	0	0	0	0	0	0	0	0	0	0	0	0	0	0	0	0	0	0	0	0	0	0	0	0	0	0	0	0	0	0	0	0	0	0	0	0	0	0	0	0	0	0	0	0	0	0	0	0	0	0	0	0	0	0	0	0	0	0	0	0	0	0	0	0	0	0	0	0	0	0	0	0	0	0	0	0	0	0	0	0	0	0	0	0	0	0	0	0	0	0	0	0	0	0	0	0	0	0	0	0	0	0	1	2	2	0	2	7.73	0.0001253	0	0	0	0	0	0	0	1	2	2	0	2	7.73	6.52e-06	375	42233	7.6	19		[Nudix box][Microbody targeting signal. {ECO:0000255}]	[propagated from UniProtKB/Swiss-Prot (A8MXV4.1)][propagated from UniProtKB/Swiss-Prot (A8MXV4.1)]
1123	0.000124	1	0	0	1.79769e+308	1	NP_060389.2	NP_060389.2	syntaxin-17 [Homo sapiens]	STX17	0	0	0	0	0	0	0	0	0	0	0	0	0	0	0	0	0	0	0	0	0	0	0	0	0	0	0	0	0	0	0	0	0	0	0	0	0	0	0	0	0	0	0	0	0	0	0	0	0	0	0	0	0	0	0	0	0	0	0	0	0	0	0	0	0	0	0	0	0	0	2	2	2	0	2	13.25	0.00012438	0	0	0	0	0	0	0	0	0	0	0	0	0	0	0	0	0	0	0	0	0	0	0	0	0	0	0	0	0	0	0	0	0	0	0	0	0	0	0	0	0	0	0	0	0	0	0	0	0	0	0	0	0	0	0	0	0	0	0	0	0	0	0	2	2	2	0	2	13.25	8.1e-06	302	33404	6.6	9		[SNARE_syntaxin17][Necessary and sufficient for localization to autophagosome. {ECO:0000269|PubMed:23217709}][Endoplasmic reticulum retention signal. {ECO:0000255}]	[SNARE motif of syntaxin 17; cd15846][propagated from UniProtKB/Swiss-Prot (P56962.2)][propagated from UniProtKB/Swiss-Prot (P56962.2)]	[acetylation][acetylation][phosphorylation][other][other][transmembrane region][transmembrane region][phosphorylation]	[N-acetylserine. {ECO:0000244|PubMed:22814378}; propagated from UniProtKB/Swiss-Prot (P56962.2)][N6-acetyllysine. {ECO:0000244|PubMed:19608861}; propagated from UniProtKB/Swiss-Prot (P56962.2)][Phosphotyrosine, by ABL1. {ECO:0000250|UniProtKB:Q9Z158}; propagated from UniProtKB/Swiss-Prot (P56962.2)][heterotetramer interface [polypeptide binding]][zero layer][propagated from UniProtKB/Swiss-Prot (P56962.2)][propagated from UniProtKB/Swiss-Prot (P56962.2)][Phosphoserine. {ECO:0000250|UniProtKB:Q9D0I4}; propagated from UniProtKB/Swiss-Prot (P56962.2)]
1124	0.000124	1	0	0	1.79769e+308	1	NP_115664.2	NP_115664.2	UAP56-interacting factor isoform 1 [Homo sapiens]	FYTTD1	0	0	0	0	0	0	0	0	0	0	0	0	0	0	0	0	0	0	0	0	0	0	0	0	0	0	0	0	0	0	0	0	0	0	0	0	0	0	0	0	0	0	0	0	0	0	0	0	0	0	0	0	0	0	0	0	0	0	0	0	0	0	0	0	0	0	0	0	0	0	0	0	0	0	0	0	0	0	0	0	0	0	0	0	0	0	0	0	0	0	0	0	0	0	0	0	0	0	0	0	0	0	0	0	0	0	0	0	0	0	0	0	0	0	0	0	0	0	0	1	2	2	0	2	5.35	0.00012426	0	0	0	0	0	0	0	0	0	0	0	0	0	0	1	2	2	0	2	5.35	7.69e-06	318	35818	11.8	3		[FYTT][UAP56-binding motif]	[Forty-two-three protein; pfam07078][propagated from UniProtKB/Swiss-Prot (Q96QD9.3)]	[acetylation][phosphorylation][phosphorylation][phosphorylation][phosphorylation]	[N-acetylmethionine. {ECO:0000244|PubMed:19413330}; propagated from UniProtKB/Swiss-Prot (Q96QD9.3)][][Phosphothreonine. {ECO:0000250|UniProtKB:Q91Z49}; propagated from UniProtKB/Swiss-Prot (Q96QD9.3)][][Phosphoserine. {ECO:0000244|PubMed:21406692}; propagated from UniProtKB/Swiss-Prot (Q96QD9.3)]
1125	0.000124	1	0	0	1.79769e+308	2	NP_001284529.1;NP_036399.3	NP_001284529.1	1 genes:HSPBP1.NP_001284529.1:hsp70-binding protein 1 isoform 1 [Homo sapiens] ;NP_036399.3:hsp70-binding protein 1 isoform 2 [Homo sapiens] ;	HSPBP1	0	0	0	0	0	0	0	0	0	0	0	0	0	0	0	0	0	0	0	0	0	0	0	0	0	0	0	0	0	0	0	0	0	0	0	0	0	0	0	0	0	0	0	0	0	0	0	0	0	0	0	0	0	0	0	0	0	0	0	0	0	0	0	0	0	0	0	0	0	0	0	0	0	0	0	0	0	0	0	0	0	0	0	0	0	0	0	0	0	0	0	0	0	0	0	0	0	0	0	0	0	0	0	0	0	0	0	0	0	0	0	0	0	0	0	0	0	0	0	0	0	0	0	0	0	0	0	0	0	0	0	0	0	1	2	2	0	2	6.42	0.00012355	2	5	5	0	5	11.85	1.51e-05	405	44474	6.5	19		[ARM]	[Armadillo/beta-catenin-like repeats. An approximately 40 amino acid long tandemly repeated sequence motif first identified in the Drosophila segment polarity gene armadillo; these repeats were also found in the mammalian armadillo homolog beta-catenin; cd00020]	[other]	[protein binding surface [polypeptide binding]]
1126	0.000123	9	0	0	1.79769e+308	1	NP_065147.1	NP_065147.1	ATP-dependent RNA helicase DDX24 [Homo sapiens]	DDX24	0	0	0	0	0	0	0	0	0	0	0	0	0	0	0	0	0	0	0	0	0	0	0	0	0	0	0	0	0	0	0	0	0	0	0	0	0	0	0	0	0	0	0	0	0	0	0	0	0	0	0	0	0	0	0	0	4	14	14	0	14	8.03	0.00030272	3	5	5	0	5	4.89	0.00011213	3	4	4	0	4	4.89	8.746e-05	3	4	4	0	4	7.92	9.276e-05	0	0	0	0	0	0	0	0	0	0	0	0	0	0	0	0	0	0	0	0	0	3	5	5	0	5	4.89	0.00013297	1	2	2	0	2	1.28	5.39e-05	2	2	2	0	2	3.84	4.6e-05	4	8	8	0	8	8.38	0.0002188	1	2	2	0	2	1.28	5.825e-05	7	46	46	0	46	13.74	6.551e-05	859	96332	9.1	14	3.6.4.13	[SrmB][Q motif][P-loop_NTPase][DEAD box][HELICc]	[Superfamily II DNA and RNA helicase [Replication, recombination and repair]; COG0513][propagated from UniProtKB/Swiss-Prot (Q9GZR7.1)][P-loop containing Nucleoside Triphosphate Hydrolases; cl21455][propagated from UniProtKB/Swiss-Prot (Q9GZR7.1)][Helicase superfamily c-terminal domain; associated with DEXDc-, DEAD-, and DEAH-box proteins, yeast initiation factor 4A, Ski2p, and Hepatitis C virus NS3 helicases; this domain is found in a wide variety of helicases and helicase related proteins; may...; cd00079]	[acetylation][phosphorylation][acetylation][phosphorylation][phosphorylation][phosphorylation][phosphorylation][phosphorylation][phosphorylation][other][phosphorylation][phosphorylation][phosphorylation][phosphorylation][phosphorylation][phosphorylation][phosphorylation][other][other][other]	[N6-acetyllysine. {ECO:0000244|PubMed:19608861}; propagated from UniProtKB/Swiss-Prot (Q9GZR7.1)][Phosphoserine. {ECO:0000244|PubMed:24275569}; propagated from UniProtKB/Swiss-Prot (Q9GZR7.1)][N6-acetyllysine. {ECO:0000244|PubMed:19608861}; propagated from UniProtKB/Swiss-Prot (Q9GZR7.1)][][][Phosphoserine. {ECO:0000244|PubMed:16964243, ECO:0000244|PubMed:17081983, ECO:0000244|PubMed:18318008, ECO:0000244|PubMed:18669648, ECO:0000244|PubMed:19690332, ECO:0000244|PubMed:20068231, ECO:0000244|PubMed:21406692}; propagated from UniProtKB/Swiss-Prot (Q9GZR7.1)][Phosphoserine. {ECO:0000244|PubMed:18669648, ECO:0000244|PubMed:19690332}; propagated from UniProtKB/Swiss-Prot (Q9GZR7.1)][][][ATP binding site [chemical binding]][][Phosphoserine. {ECO:0000244|PubMed:18669648, ECO:0000244|PubMed:19690332}; propagated from UniProtKB/Swiss-Prot (Q9GZR7.1)][][Phosphoserine. {ECO:0000244|PubMed:18669648, ECO:0000244|PubMed:19690332}; propagated from UniProtKB/Swiss-Prot (Q9GZR7.1)][][Phosphothreonine. {ECO:0000244|PubMed:18669648}; propagated from UniProtKB/Swiss-Prot (Q9GZR7.1)][][putative Mg++ binding site [ion binding]][nucleotide binding region [chemical binding]][ATP-binding site [chemical binding]]
1127	0.000123	4	0	0	1.79769e+308	1	NP_008941.3	NP_008941.3	probable ATP-dependent RNA helicase DDX52 isoform 1 [Homo sapiens]	DDX52	0	0	0	0	0	0	0	0	0	0	0	0	0	0	0	0	0	0	0	0	0	0	0	0	0	0	0	0	0	0	0	0	0	0	0	0	0	0	0	0	0	0	0	0	0	0	0	0	0	0	0	0	0	0	0	0	0	0	0	0	0	0	0	0	0	0	0	0	0	0	3	5	5	0	5	10.68	0.00015677	0	0	0	0	0	0	0	0	0	0	0	0	0	0	0	0	0	0	0	0	0	0	0	0	0	0	0	0	0	0	0	0	0	0	0	1	4	4	0	4	4.67	0.00015458	1	3	3	0	3	4.67	9.895e-05	0	0	0	0	0	0	0	1	2	2	0	2	4.67	8.354e-05	3	14	14	0	14	10.68	2.859e-05	599	67466	9.7	17	3.6.4.13	[PRK11192][Q motif][P-loop_NTPase][DEAD box][HELICc]	[ATP-dependent RNA helicase SrmB; Provisional][propagated from UniProtKB/Swiss-Prot (Q9Y2R4.3)][P-loop containing Nucleoside Triphosphate Hydrolases; cl21455][propagated from UniProtKB/Swiss-Prot (Q9Y2R4.3)][Helicase superfamily c-terminal domain; associated with DEXDc-, DEAD-, and DEAH-box proteins, yeast initiation factor 4A, Ski2p, and Hepatitis C virus NS3 helicases; this domain is found in a wide variety of helicases and helicase related proteins; may...; cd00079]	[acetylation][phosphorylation][other][other][other][other]	[N6-acetyllysine. {ECO:0000244|PubMed:19608861}; propagated from UniProtKB/Swiss-Prot (Q9Y2R4.3)][Phosphoserine. {ECO:0000244|PubMed:18669648}; propagated from UniProtKB/Swiss-Prot (Q9Y2R4.3)][ATP binding site [chemical binding]][putative Mg++ binding site [ion binding]][nucleotide binding region [chemical binding]][ATP-binding site [chemical binding]]
1128	0.000123	3	0	0	1.79769e+308	1	NP_001007226.1	NP_001007226.1	insulin-like growth factor 2 mRNA-binding protein 2 isoform b [Homo sapiens]	IGF2BP2	0	0	0	0	0	0	0	0	0	0	0	0	0	0	0	0	0	0	0	0	0	0	0	0	0	0	0	0	0	0	0	0	0	0	0	0	0	0	0	0	0	0	0	0	0	0	0	0	0	0	0	0	0	0	0	0	0	0	0	0	0	0	0	1	6	6	0	6	2.34	0.00020788	0	0	0	0	0	0	0	0	0	0	0	0	0	0	0	0	0	0	0	0	0	0	0	0	0	0	0	0	0	0	0	0	0	0	0	0	0	0	0	0	0	0	0	0	0	0	0	0	0	1	2	2	0	2	2.34	7.107e-05	0	0	0	0	0	0	0	1	2	2	0	2	2.34	9e-05	2	11	10	1	10.6667	4.68	2.347e-05	556	61843	8.3	3		[RRM1_IGF2BP2][RRM][RRM2_IGF2BP2][RRM][KH-I][KH-I][PCBP_like_KH][KH-I]	[RNA recognition motif 1 in vertebrate insulin-like growth factor 2 mRNA-binding protein 2 (IGF2BP2); cd12626][RNA recognition motif; smart00360][RNA recognition motif 2 in vertebrate insulin-like growth factor 2 mRNA-binding protein 2 (IGF2BP2); cd12629][RNA recognition motif; smart00360][K homology RNA-binding domain, type I. KH binds single-stranded RNA or DNA. It is found in a wide variety of proteins including ribosomal proteins, transcription factors and post-transcriptional modifiers of mRNA. There are two different KH domains that...; cd00105][K homology RNA-binding domain, type I. KH binds single-stranded RNA or DNA. It is found in a wide variety of proteins including ribosomal proteins, transcription factors and post-transcriptional modifiers of mRNA. There are two different KH domains that...; cd00105][K homology RNA-binding domain, PCBP_like. Members of this group possess KH domains in a tandem arrangement. Most members, similar to the poly(C) binding proteins (PCBPs) and Nova, containing three KH domains, with the first and second domains, which are...; cd02396][K homology RNA-binding domain, type I. KH binds single-stranded RNA or DNA. It is found in a wide variety of proteins including ribosomal proteins, transcription factors and post-transcriptional modifiers of mRNA. There are two different KH domains that...; cd00105]	[phosphorylation][other][other][other][other][other][other][other][other]	[][nucleic acid binding region [nucleotide binding]][G-X-X-G motif][nucleic acid binding region [nucleotide binding]][G-X-X-G motif][nucleic acid binding region [nucleotide binding]][G-X-X-G motif][nucleic acid binding region [nucleotide binding]][G-X-X-G motif]
1129	0.000123	1	0	0	1.79769e+308	1	NP_006591.1	NP_006591.1	nuclear migration protein nudC [Homo sapiens]	NUDC	0	0	0	0	0	0	0	0	0	0	0	0	0	0	0	0	0	0	0	0	0	0	0	0	0	0	0	0	0	0	0	0	0	0	0	0	0	0	0	0	0	0	1	2	2	0	2	4.53	0.00012278	0	0	0	0	0	0	0	0	0	0	0	0	0	0	0	0	0	0	0	0	0	0	0	0	0	0	0	0	0	0	0	0	0	0	0	0	0	0	0	0	0	0	0	0	0	0	0	0	0	0	0	0	0	0	0	0	0	0	0	0	0	0	0	0	0	0	0	0	0	0	0	0	0	0	0	0	0	0	0	0	0	0	0	0	0	0	0	0	0	0	0	3	5	5	0	5	13.29	1.848e-05	331	38243	5.4	1		[Nudc_N][Nuclear localization signal. {ECO:0000255}][p23_mNUDC_like]	[N-terminal conserved domain of Nudc; pfam14050][propagated from UniProtKB/Swiss-Prot (Q9Y266.1)][p23-like NUD (nuclear distribution) C-like domain of mammalian(m) NUDC and similar proteins. Mammalian(m) NUDC associates both with the dynein complex and also with an anti-inflammatory enzyme, platelet activating factor acetylhydrolase I, PAF-AH(I)...; cd06492]	[phosphorylation][phosphorylation][phosphorylation][phosphorylation][phosphorylation][phosphorylation][acetylation][phosphorylation][phosphorylation][phosphorylation][phosphorylation]	[][Phosphothreonine. {ECO:0000269|PubMed:20068231}; propagated from UniProtKB/Swiss-Prot (Q9Y266.1)][][Phosphoserine. {ECO:0000269|PubMed:17081983, ECO:0000269|PubMed:18669648, ECO:0000269|PubMed:20068231, ECO:0000269|PubMed:21406692}; propagated from UniProtKB/Swiss-Prot (Q9Y266.1)][][Phosphothreonine. {ECO:0000269|PubMed:17081983, ECO:0000269|PubMed:18669648, ECO:0000269|PubMed:20068231, ECO:0000269|PubMed:21406692}; propagated from UniProtKB/Swiss-Prot (Q9Y266.1)][N6-acetyllysine. {ECO:0000269|PubMed:19608861}; propagated from UniProtKB/Swiss-Prot (Q9Y266.1)][][Phosphoserine, by PLK1. {ECO:0000269|PubMed:12852857}; propagated from UniProtKB/Swiss-Prot (Q9Y266.1)][][Phosphoserine, by PLK1. {ECO:0000269|PubMed:12852857}; propagated from UniProtKB/Swiss-Prot (Q9Y266.1)]
1130	0.000123	1	0	0	1.79769e+308	1	NP_004392.1	NP_004392.1	DNA fragmentation factor subunit alpha isoform 1 [Homo sapiens]	DFFA	0	0	0	0	0	0	0	0	0	0	0	0	0	0	0	0	0	0	0	0	0	0	0	0	0	0	0	0	0	0	0	0	0	0	0	0	0	0	0	0	0	0	1	2	2	0	2	3.32	0.00012278	0	0	0	0	0	0	0	0	0	0	0	0	0	0	0	0	0	0	0	0	0	0	0	0	0	0	0	0	0	0	0	0	0	0	0	0	0	0	0	0	0	0	0	0	0	0	0	0	0	0	0	0	0	0	0	0	0	0	0	0	0	0	0	0	0	0	0	0	0	0	0	0	0	0	0	0	0	0	0	0	0	0	0	0	0	0	0	0	0	0	0	2	3	3	0	3	6.95	1.109e-05	331	36522	4.8	1		[CIDE_N][DFF-C]	[CIDE_N domain, found at the N-terminus of the CIDE (cell death-inducing DFF45-like effector) proteins, as well as CAD nuclease (caspase-activated DNase/DNA fragmentation factor, DFF40) and its inhibitor, ICAD(DFF45). These proteins are associated with...; cl02541][DNA Fragmentation factor 45kDa, C terminal domain; pfam09033]	[acetylation][other][cleavage][modified][modified][cleavage][modified][modified][phosphorylation][phosphorylation]	[N-acetylmethionine. {ECO:0000244|PubMed:19413330, ECO:0000244|PubMed:22223895, ECO:0000244|PubMed:22814378, ECO:0000269|Ref.9}; propagated from UniProtKB/Swiss-Prot (O00273.1)][putative heterodimer interaction sites [polypeptide binding]][Cleavage, by caspase-3; propagated from UniProtKB/Swiss-Prot (O00273.1)][proteolytic cleavage site][proteolytic cleavage site][Cleavage, by caspase-3; propagated from UniProtKB/Swiss-Prot (O00273.1)][proteolytic cleavage site][proteolytic cleavage site][][Phosphoserine. {ECO:0000244|PubMed:16964243, ECO:0000244|PubMed:18669648, ECO:0000244|PubMed:20068231, ECO:0000244|PubMed:21406692, ECO:0000244|PubMed:24275569}; propagated from UniProtKB/Swiss-Prot (O00273.1)]
1131	0.000123	1	0	0	1.79769e+308	3	NP_001303292.1;NP_001303293.1;NP_003899.2	NP_001303292.1	1 genes:EIF2S2.NP_001303292.1:eukaryotic translation initiation factor 2 subunit 2 isoform 2 [Homo sapiens] ;NP_001303293.1:eukaryotic translation initiation factor 2 subunit 2 isoform 3 [Homo sapiens] ;NP_003899.2:eukaryotic translation initiation factor 2 subunit 2 isoform 1 [Homo sapiens] ;	EIF2S2	0	0	0	0	0	0	0	0	0	0	0	0	0	0	0	0	0	0	0	0	0	0	0	0	0	0	0	0	0	0	0	0	0	0	0	0	0	0	0	0	0	0	1	2	2	0	2	4.55	0.00012315	0	0	0	0	0	0	0	0	0	0	0	0	0	0	0	0	0	0	0	0	0	0	0	0	0	0	0	0	0	0	0	0	0	0	0	0	0	0	0	0	0	0	0	0	0	0	0	0	0	0	0	0	0	0	0	0	0	0	0	0	0	0	0	0	0	0	0	0	0	0	0	0	0	0	0	0	0	0	0	0	0	0	0	0	0	0	0	0	0	0	0	1	3	3	0	3	4.55	1.112e-05	330	38032	5.8	20		[eIF-5_eIF-2B]	[Domain found in IF2B/IF5; pfam01873]	[acetylation][phosphorylation][phosphorylation][phosphorylation][phosphorylation][phosphorylation][phosphorylation][phosphorylation][acetylation][acetylation]	[N-acetylserine. {ECO:0000244|PubMed:19413330, ECO:0000244|PubMed:21406692, ECO:0000244|PubMed:22223895}; propagated from UniProtKB/Swiss-Prot (P20042.2)][Phosphoserine. {ECO:0000244|PubMed:17081983, ECO:0000244|PubMed:20068231, ECO:0000244|PubMed:21406692}; propagated from UniProtKB/Swiss-Prot (P20042.2)][Phosphoserine. {ECO:0000250|UniProtKB:P41035}; propagated from UniProtKB/Swiss-Prot (P20042.2)][Phosphoserine. {ECO:0000244|PubMed:20068231, ECO:0000244|PubMed:21406692}; propagated from UniProtKB/Swiss-Prot (P20042.2)][Phosphoserine. {ECO:0000244|PubMed:19690332, ECO:0000244|PubMed:21406692}; propagated from UniProtKB/Swiss-Prot (P20042.2)][Phosphothreonine. {ECO:0000244|PubMed:19690332, ECO:0000244|PubMed:21406692}; propagated from UniProtKB/Swiss-Prot (P20042.2)][Phosphoserine. {ECO:0000244|PubMed:20068231}; propagated from UniProtKB/Swiss-Prot (P20042.2)][Phosphoserine. {ECO:0000250|UniProtKB:P41035}; propagated from UniProtKB/Swiss-Prot (P20042.2)][N6-acetyllysine. {ECO:0000244|PubMed:19608861}; propagated from UniProtKB/Swiss-Prot (P20042.2)][N6-acetyllysine. {ECO:0000244|PubMed:19608861}; propagated from UniProtKB/Swiss-Prot (P20042.2)]
1132	0.000122	10	0	0	1.79769e+308	1	NP_001073964.2	NP_001073964.2	trinucleotide repeat-containing gene 18 protein [Homo sapiens]	TNRC18	0	0	0	0	0	0	0	0	0	0	0	0	0	0	0	0	0	0	0	0	0	0	0	0	0	0	0	0	0	0	0	0	0	0	0	21	43	43	0	43	11.19	0.0003306	15	44	44	0	44	8.22	0.00030125	11	23	23	0	23	7.11	0.00016365	3	4	4	0	4	1.72	2.503e-05	5	10	10	0	10	2.83	6.491e-05	3	4	4	0	4	2.12	2.531e-05	0	0	0	0	0	0	0	5	11	11	0	11	3.67	7.314e-05	6	13	13	0	13	3.71	9.978e-05	2	6	6	0	6	1.28	4.409e-05	7	12	12	0	12	4.68	9.236e-05	0	0	0	0	0	0	0	0	0	0	0	0	0	0	0	0	0	0	0	0	0	0	0	0	0	0	0	0	32	171	171	0	171	16.37	7.048e-05	2968	314520	8.7	7		[TUDOR][BAH_BAHCC1]	[Tudor domains are found in many eukaryotic organisms and have been implicated in protein-protein interactions in which methylated protein substrates bind to these domains. For example, the Tudor domain of Survival of Motor Neuron (SMN) binds to...; cl02573][BAH, or Bromo Adjacent Homology domain, as present in mammalian BAHCC1 and similar proteins. BAHCC1 stands for BAH domain and coiled-coil containing 1. BAH domains are found in a variety of proteins playing roles in transcriptional silencing and the...; cd04714]	[phosphorylation][phosphorylation][phosphorylation]	[Phosphoserine; propagated from UniProtKB/Swiss-Prot (O15417.3)][Phosphoserine; propagated from UniProtKB/Swiss-Prot (O15417.3)][Phosphoserine; propagated from UniProtKB/Swiss-Prot (O15417.3)]
1133	0.000122	7	0	0	1.79769e+308	1	NP_055746.3	NP_055746.3	serine/threonine-protein phosphatase 6 regulatory subunit 1 [Homo sapiens]	PPP6R1	0	0	0	0	0	0	0	0	0	0	0	0	0	0	0	0	0	0	0	0	0	0	0	0	0	0	0	0	0	0	0	0	0	0	0	0	0	0	0	0	0	0	0	0	0	0	0	0	0	0	0	0	0	0	0	0	1	6	6	0	6	3.97	0.0001265	1	4	4	0	4	3.97	8.746e-05	3	10	10	0	10	7.38	0.00021318	0	0	0	0	0	0	0	1	2	2	0	2	3.97	4.48e-05	0	0	0	0	0	0	0	1	4	4	0	4	3.97	9.902e-05	1	8	8	0	8	3.97	0.00020744	1	3	3	0	3	3.97	7.882e-05	0	0	0	0	0	0	0	0	0	0	0	0	0	0	0	0	0	0	0	0	0	3	40	40	0	40	7.38	5.554e-05	881	96724	4.6	19		[Interaction with PPP6C][SAPS][PTZ00249]	[propagated from UniProtKB/Swiss-Prot (Q9UPN7.5)][SIT4 phosphatase-associated protein; pfam04499][variable surface protein Vir28; Provisional]	[phosphorylation][phosphorylation][phosphorylation][phosphorylation][phosphorylation][phosphorylation][phosphorylation][phosphorylation][phosphorylation][phosphorylation][phosphorylation]	[Phosphoserine. {ECO:0000250|UniProtKB:Q7TSI3}; propagated from UniProtKB/Swiss-Prot (Q9UPN7.5)][Phosphothreonine. {ECO:0000244|PubMed:21406692}; propagated from UniProtKB/Swiss-Prot (Q9UPN7.5)][Phosphoserine. {ECO:0000244|PubMed:24275569}; propagated from UniProtKB/Swiss-Prot (Q9UPN7.5)][Phosphoserine. {ECO:0000250|UniProtKB:Q7TSI3}; propagated from UniProtKB/Swiss-Prot (Q9UPN7.5)][Phosphoserine. {ECO:0000250|UniProtKB:Q7TSI3}; propagated from UniProtKB/Swiss-Prot (Q9UPN7.5)][Phosphoserine. {ECO:0000244|PubMed:18669648, ECO:0000244|PubMed:19690332, ECO:0000244|PubMed:21406692}; propagated from UniProtKB/Swiss-Prot (Q9UPN7.5)][Phosphoserine. {ECO:0000244|PubMed:18669648, ECO:0000244|PubMed:19690332, ECO:0000244|PubMed:21406692}; propagated from UniProtKB/Swiss-Prot (Q9UPN7.5)][Phosphoserine. {ECO:0000244|PubMed:19690332}; propagated from UniProtKB/Swiss-Prot (Q9UPN7.5)][Phosphoserine. {ECO:0000244|PubMed:19690332}; propagated from UniProtKB/Swiss-Prot (Q9UPN7.5)][Phosphoserine. {ECO:0000244|PubMed:18669648, ECO:0000244|PubMed:18691976, ECO:0000244|PubMed:19690332}; propagated from UniProtKB/Swiss-Prot (Q9UPN7.5)][Phosphoserine. {ECO:0000250|UniProtKB:Q7TSI3}; propagated from UniProtKB/Swiss-Prot (Q9UPN7.5)]
1134	0.000122	3	0	0	1.79769e+308	2	NP_001139014.1;NP_076415.3	NP_001139014.1	1 genes:ZSCAN18.NP_001139014.1:zinc finger and SCAN domain-containing protein 18 isoform 1 [Homo sapiens] ;NP_076415.3:zinc finger and SCAN domain-containing protein 18 isoform 3 [Homo sapiens] ;	ZSCAN18	0	0	0	0	0	0	0	0	0	0	0	0	0	0	0	0	0	0	0	0	0	0	0	0	0	0	0	0	0	0	0	0	0	0	0	0	0	0	0	0	0	0	0	0	0	0	0	0	0	0	0	0	0	0	0	0	0	0	0	0	0	0	0	1	2	2	0	2	3.18	6.807e-05	2	5	5	0	5	10.6	0.00016591	0	0	0	0	0	0	0	0	0	0	0	0	0	0	0	0	0	0	0	0	0	0	0	0	0	0	0	0	0	0	0	0	0	0	0	0	0	0	0	0	0	0	0	0	0	0	0	0	0	0	0	0	0	0	0	0	2	3	3	0	3	10.6	0.00013261	2	11	11	0	11	10.6	2.378e-05	566	60825	4.9	19		[SCAN][KRAB][C2H2 Zn finger][C2H2 Zn finger]	[SCAN oligomerization domain; cd07936][krueppel associated box; smart00349][C2H2 Zn finger [structural motif]][C2H2 Zn finger [structural motif]]	[other][other][other]	[dimerization interface [polypeptide binding]][Zn binding site [ion binding]][Zn binding site [ion binding]]
1135	0.000122	3	0	0	1.79769e+308	5	NP_001185707.1;NP_001185708.1;NP_001311304.1;NP_001311305.1;NP_003582.2	NP_001185707.1	1 genes:CUL2.NP_001185707.1:cullin-2 isoform a [Homo sapiens] ;NP_001185708.1:cullin-2 isoform b [Homo sapiens] ;NP_001311304.1:cullin-2 isoform d [Homo sapiens] ;NP_001311305.1:cullin-2 isoform e [Homo sapiens] ;NP_003582.2:cullin-2 isoform c [Homo sapiens] ;	CUL2	0	0	0	0	0	0	0	0	0	0	0	0	0	0	0	0	0	0	0	0	0	0	0	0	0	0	0	0	0	0	0	0	0	0	0	0	0	0	0	0	0	0	0	0	0	0	0	0	0	0	0	0	0	0	0	0	0	0	0	0	0	0	0	0	0	0	0	0	0	0	3	9	9	0	9	7.46	0.00022125	0	0	0	0	0	0	0	0	0	0	0	0	0	0	0	0	0	0	0	0	0	2	3	3	0	3	6.94	8.564e-05	1	2	2	0	2	2.36	5.98e-05	0	0	0	0	0	0	0	0	0	0	0	0	0	0	0	0	0	0	0	0	0	0	0	0	0	0	0	0	4	14	14	0	14	12.3	2.242e-05	764	89492	7.1	10		[Cullin][CULLIN][Cullin_Nedd8]	[Cullin family; pfam00888][Cullin; smart00182][Cullin protein neddylation domain; pfam10557]
1136	0.000122	1	0	0	1.79769e+308	1	NP_110409.2	NP_110409.2	cleft lip and palate transmembrane protein 1-like protein [Homo sapiens]	CLPTM1L	0	0	0	0	0	0	0	0	0	0	0	0	0	0	0	0	0	0	0	0	0	0	0	0	0	0	0	0	0	0	0	0	0	0	0	0	0	0	0	0	0	0	0	0	0	0	0	0	0	0	0	0	0	0	0	0	0	0	0	0	0	0	0	0	0	0	0	0	0	0	0	0	0	0	0	0	0	0	0	0	0	0	0	0	0	0	0	0	0	0	0	0	0	0	0	0	0	0	1	3	3	0	3	2.97	0.00012162	0	0	0	0	0	0	0	0	0	0	0	0	0	0	0	0	0	0	0	0	0	0	0	0	0	0	0	0	0	0	0	0	0	0	0	1	4	4	0	4	2.97	9.1e-06	538	62229	8.6	5		[CLPTM1]	[Cleft lip and palate transmembrane protein 1 (CLPTM1); pfam05602]	[transmembrane region][transmembrane region][transmembrane region][transmembrane region][transmembrane region][transmembrane region]	[propagated from UniProtKB/Swiss-Prot (Q96KA5.1)][propagated from UniProtKB/Swiss-Prot (Q96KA5.1)][propagated from UniProtKB/Swiss-Prot (Q96KA5.1)][propagated from UniProtKB/Swiss-Prot (Q96KA5.1)][propagated from UniProtKB/Swiss-Prot (Q96KA5.1)][propagated from UniProtKB/Swiss-Prot (Q96KA5.1)]
1137	0.000122	1	0	0	1.79769e+308	1	NP_079157.3	NP_079157.3	solute carrier family 35 member E1 [Homo sapiens]	SLC35E1	0	0	0	0	0	0	0	0	0	0	0	0	0	0	0	0	0	0	0	0	0	0	0	0	0	0	0	0	0	0	0	0	0	0	0	0	0	0	0	0	0	0	0	0	0	0	0	0	0	0	0	0	0	0	0	0	0	0	0	0	0	0	0	0	0	0	0	0	0	0	0	0	0	0	0	0	0	0	0	0	0	0	0	0	0	0	0	0	0	0	0	0	0	0	0	0	0	0	0	0	0	0	0	0	0	0	0	0	0	0	0	0	0	0	0	0	0	0	0	0	0	0	0	0	0	0	0	0	0	0	0	0	0	1	2	2	0	2	5.37	0.00012204	1	2	2	0	2	5.37	5.97e-06	410	44773	9.8	19		[tpt][EamA][TPT]	[Tpt phosphate/phosphoenolpyruvate translocator; TIGR00817][EamA-like transporter family; pfam00892][Triose-phosphate Transporter family; pfam03151]	[transmembrane region][transmembrane region][transmembrane region][transmembrane region][transmembrane region][transmembrane region][transmembrane region][transmembrane region][transmembrane region][phosphorylation]	[propagated from UniProtKB/Swiss-Prot (Q96K37.2)][propagated from UniProtKB/Swiss-Prot (Q96K37.2)][propagated from UniProtKB/Swiss-Prot (Q96K37.2)][propagated from UniProtKB/Swiss-Prot (Q96K37.2)][propagated from UniProtKB/Swiss-Prot (Q96K37.2)][propagated from UniProtKB/Swiss-Prot (Q96K37.2)][propagated from UniProtKB/Swiss-Prot (Q96K37.2)][propagated from UniProtKB/Swiss-Prot (Q96K37.2)][propagated from UniProtKB/Swiss-Prot (Q96K37.2)][Phosphoserine. {ECO:0000244|PubMed:18669648}; propagated from UniProtKB/Swiss-Prot (Q96K37.2)]
1138	0.000121	4	0.000181	1	0.668508	3	NP_001275906.1;NP_001275907.1;NP_001460.1	NP_001275906.1	1 genes:XRCC6.NP_001275906.1:X-ray repair cross-complementing protein 6 isoform 2 [Homo sapiens] ;NP_001275907.1:X-ray repair cross-complementing protein 6 isoform 3 [Homo sapiens] ;NP_001460.1:X-ray repair cross-complementing protein 6 isoform 1 [Homo sapiens] ;	XRCC6	0	0	0	0	0	0	0	0	0	0	0	0	0	0	1	2	2	0	2	3.87	0.0001807	0	0	0	0	0	0	0	0	0	0	0	0	0	0	1	3	3	0	3	3.87	0.00012052	2	2	2	0	2	5.99	7.155e-05	0	0	0	0	0	0	0	0	0	0	0	0	0	0	2	5	5	0	5	5.99	0.00016958	0	0	0	0	0	0	0	0	0	0	0	0	0	0	0	0	0	0	0	0	0	0	0	0	0	0	0	0	0	0	0	0	0	0	0	2	3	3	0	3	7.22	0.00012066	0	0	0	0	0	0	0	0	0	0	0	0	0	0	0	0	0	0	0	0	0	0	0	0	0	0	0	0	5	18	18	0	18	11.44	3.877e-05	568	65149	6.5	22		[ku70][vWA_ku][KU70][SAP]	[ATP-dependent DNA helicase II, 70 kDa subunit (ku70); TIGR00578][Ku70/Ku80 N-terminal domain. The Ku78 heterodimer (composed of Ku70 and Ku80) contributes to genomic integrity through its ability to bind DNA double-strand breaks (DSB) in a preferred orientation. DSB's are repaired by either homologues recombination or...; cd01458][Ku-core domain, Ku70 subfamily; Ku70 is a subunit of the Ku protein, which plays a key role in multiple nuclear processes such as DNA repair, chromosome maintenance, transcription regulation, and V(D)J recombination. The mechanism underlying the...; cd00788][SAP domain; pfam02037]	[other][DNA binding][other]	[interface residues][DNA binding site [nucleotide binding]][heterodimer interface [polypeptide binding]]
1139	0.000121	4	0.000106	2	1.14151	2	NP_001306920.1;NP_003160.2	NP_001306920.1	1 genes:SUPT5H.NP_001306920.1:transcription elongation factor SPT5 isoform b [Homo sapiens] ;NP_003160.2:transcription elongation factor SPT5 isoform a [Homo sapiens] ;	SUPT5H	0	0	0	0	0	0	0	2	3	3	0	3	2.86	6.894e-05	2	3	3	0	3	3.23	0.00014216	0	0	0	0	0	0	0	0	0	0	0	0	0	0	0	0	0	0	0	0	0	4	10	10	0	10	4.52	0.00018763	3	5	5	0	5	6.28	9.75e-05	1	2	2	0	2	1.75	3.43e-05	0	0	0	0	0	0	0	0	0	0	0	0	0	0	0	0	0	0	0	0	0	3	9	9	0	9	4.43	0.000164	0	0	0	0	0	0	0	0	0	0	0	0	0	0	0	0	0	0	0	0	0	0	0	0	0	0	0	0	0	0	0	0	0	0	0	0	0	0	0	0	0	0	0	0	0	0	0	0	0	11	36	36	0	36	17.27	4.067e-05	1083	120499	5.1	19		[Spt5_N][nusG][Interaction with SUPT4H1][NGN_Euk][KOW_Spt5_1][Interaction with RNA polymerase II][SPT5][KOW_Spt5_2][KOW_Spt5_3][KOW_Spt5_4][KOW_Spt5_5][9 X 7 AA approximate tandem repeats of G-S-[QR]-T-P-X-[YQ], motif CTR1][10 X 8 AA approximate tandem repeats of P-[TS]-P-S-P-[QA]-[SG]-Y, motif CTR2][Caudal_act][KOW_Spt5_6]	[Spt5 transcription elongation factor, acidic N-terminal; pfam11942][transcription antitermination protein NusG; Validated; PRK08559][propagated from UniProtKB/Swiss-Prot (O00267.1)][Eukaryotic N-Utilization Substance G (NusG) N-terminal (NGN) domain, including plant KTF1 (KOW domain-containing Transcription Factor 1); cd09888][KOW domain of Spt5, repeat 1; cd06081][propagated from UniProtKB/Swiss-Prot (O00267.1)][Transcription elongation factor [Transcription]; COG5164][KOW domain of Spt5, repeat 2; cd06082][KOW domain of Spt5, repeat 3; cd06083][KOW domain of Spt5, repeat 4; cd06084][KOW domain of Spt5, repeat 5; cd06085][propagated from UniProtKB/Swiss-Prot (O00267.1)][propagated from UniProtKB/Swiss-Prot (O00267.1)][Caudal like protein activation region; pfam04731][KOW domain of Spt5, repeat 6; cd06086]	[phosphorylation][phosphorylation][other][phosphorylation][methylation][methylation][methylation][acetylation][phosphorylation][phosphorylation][phosphorylation]	[Phosphoserine. {ECO:0000250|UniProtKB:O55201}; propagated from UniProtKB/Swiss-Prot (O00267.1)][Phosphoserine. {ECO:0000250|UniProtKB:O55201}; propagated from UniProtKB/Swiss-Prot (O00267.1)][heterodimer interface [polypeptide binding]][Phosphoserine. {ECO:0000244|PubMed:17081983, ECO:0000244|PubMed:18669648, ECO:0000244|PubMed:20068231}; propagated from UniProtKB/Swiss-Prot (O00267.1)][Asymmetric dimethylarginine, by PRMT1, alternate. {ECO:0000269|PubMed:12718890}; Omega-N-methylarginine, by PRMT1, alternate. {ECO:0000269|PubMed:12718890}; propagated from UniProtKB/Swiss-Prot (O00267.1)][Asymmetric dimethylarginine, by PRMT1, alternate. {ECO:0000269|PubMed:12718890}; Omega-N-methylarginine, by PRMT1, alternate. {ECO:0000269|PubMed:12718890}; propagated from UniProtKB/Swiss-Prot (O00267.1)][Asymmetric dimethylarginine, by PRMT1, alternate. {ECO:0000269|PubMed:12718890}; Omega-N-methylarginine, by PRMT1 and PRMT5, alternate. {ECO:0000269|PubMed:12718890}; Symmetric dimethylarginine, by PRMT5, alternate. {ECO:0000269|PubMed:12718890}; propagated from UniProtKB/Swiss-Prot (O00267.1)][N6-acetyllysine. {ECO:0000250|UniProtKB:O55201}; propagated from UniProtKB/Swiss-Prot (O00267.1)][Phosphothreonine, by CDK9. {ECO:0000269|PubMed:10757782}; propagated from UniProtKB/Swiss-Prot (O00267.1)][Phosphothreonine, by CDK9. {ECO:0000269|PubMed:10757782}; propagated from UniProtKB/Swiss-Prot (O00267.1)][Phosphothreonine. {ECO:0000244|PubMed:18669648, ECO:0000244|PubMed:20068231}; propagated from UniProtKB/Swiss-Prot (O00267.1)]
1140	0.000121	5	0	0	1.79769e+308	1	NP_000692.2	NP_000692.2	sodium/potassium-transporting ATPase subunit alpha-1 isoform a [Homo sapiens]	ATP1A1	0	0	0	0	0	0	0	0	0	0	0	0	0	0	0	0	0	0	0	0	0	0	0	0	0	0	0	0	0	0	0	0	0	0	0	0	0	0	0	0	0	0	0	0	0	0	0	0	0	0	0	0	0	0	0	0	2	2	0	2	1	3.62	1.816e-05	0	0	0	0	0	0	0	4	10	10	0	10	7.14	0.00018359	8	15	4	11	11.3333	13	0.0002207	0	0	0	0	0	0	0	0	0	0	0	0	0	0	3	7	5	2	6.11111	6.74	0.00013029	3	5	1	4	2.33333	5.96	5.211e-05	0	0	0	0	0	0	0	0	0	0	0	0	0	0	0	0	0	0	0	0	0	0	0	0	0	0	0	0	14	41	19	22	34.4815	24.44	4.124e-05	1023	112896	5.5	1	3.6.3.9	[ATPase-IIC_X-K][Cation_ATPase_N][Phosphoinositide-3 kinase binding. {ECO:0000250}][E1-E2_ATPase][Hydrolase_like2][COG4087][Cation_ATPase_C]	[sodium or proton efflux -- potassium uptake antiporter, P-type ATPase, alpha subunit; TIGR01106][Cation transporter/ATPase, N-terminus; smart00831][propagated from UniProtKB/Swiss-Prot (P05023.1)][E1-E2 ATPase; pfam00122][Putative hydrolase of sodium-potassium ATPase alpha subunit; pfam13246][Soluble P-type ATPase [General function prediction only]][Cation transporting ATPase, C-terminus; pfam00689]	[acetylation][phosphorylation][phosphorylation][phosphorylation][phosphorylation][acetylation][phosphorylation][phosphorylation][transmembrane region][transmembrane region][phosphorylation][phosphorylation][phosphorylation][transmembrane region][transmembrane region][phosphorylation][phosphorylation][phosphorylation][modified][phosphorylation][phosphorylation][transmembrane region][transmembrane region][transmembrane region][transmembrane region][phosphorylation][transmembrane region][transmembrane region]	[N6-acetyllysine. {ECO:0000250|UniProtKB:Q8VDN2}; propagated from UniProtKB/Swiss-Prot (P05023.1)][][Phosphotyrosine. {ECO:0000250|UniProtKB:P06685}; propagated from UniProtKB/Swiss-Prot (P05023.1)][][Phosphoserine. {ECO:0000250|UniProtKB:P06685}; propagated from UniProtKB/Swiss-Prot (P05023.1)][N6-acetyllysine. {ECO:0000250|UniProtKB:Q8VDN2}; propagated from UniProtKB/Swiss-Prot (P05023.1)][Phosphoserine. {ECO:0000250|UniProtKB:P06685}; propagated from UniProtKB/Swiss-Prot (P05023.1)][Phosphoserine. {ECO:0000250|UniProtKB:P06685}; propagated from UniProtKB/Swiss-Prot (P05023.1)][propagated from UniProtKB/Swiss-Prot (P05023.1)][propagated from UniProtKB/Swiss-Prot (P05023.1)][Phosphoserine. {ECO:0000250|UniProtKB:Q8VDN2}; propagated from UniProtKB/Swiss-Prot (P05023.1)][][Phosphotyrosine. {ECO:0000250|UniProtKB:Q8VDN2}; propagated from UniProtKB/Swiss-Prot (P05023.1)][propagated from UniProtKB/Swiss-Prot (P05023.1)][propagated from UniProtKB/Swiss-Prot (P05023.1)][Phosphoserine. {ECO:0000250|UniProtKB:P06685}; propagated from UniProtKB/Swiss-Prot (P05023.1)][Phosphoserine. {ECO:0000250|UniProtKB:P06685}; propagated from UniProtKB/Swiss-Prot (P05023.1)][Phosphotyrosine. {ECO:0000244|PubMed:19690332}; propagated from UniProtKB/Swiss-Prot (P05023.1)][N6-succinyllysine. {ECO:0000250|UniProtKB:Q8VDN2}; propagated from UniProtKB/Swiss-Prot (P05023.1)][Phosphoserine. {ECO:0000250|UniProtKB:Q8VDN2}; propagated from UniProtKB/Swiss-Prot (P05023.1)][Phosphoserine. {ECO:0000250|UniProtKB:Q8VDN2}; propagated from UniProtKB/Swiss-Prot (P05023.1)][propagated from UniProtKB/Swiss-Prot (P05023.1)][propagated from UniProtKB/Swiss-Prot (P05023.1)][propagated from UniProtKB/Swiss-Prot (P05023.1)][propagated from UniProtKB/Swiss-Prot (P05023.1)][Phosphoserine, by PKA. {ECO:0000250}; propagated from UniProtKB/Swiss-Prot (P05023.1)][propagated from UniProtKB/Swiss-Prot (P05023.1)][propagated from UniProtKB/Swiss-Prot (P05023.1)]
1141	0.000121	3	0	0	1.79769e+308	4	NP_001161819.1;NP_001161820.1;NP_060514.1;NP_683759.1	NP_001161819.1	1 genes:NSUN5.NP_001161819.1:probable 28S rRNA (cytosine-C(5))-methyltransferase isoform 3 [Homo sapiens] ;NP_001161820.1:probable 28S rRNA (cytosine-C(5))-methyltransferase isoform 4 [Homo sapiens] ;NP_060514.1:probable 28S rRNA (cytosine-C(5))-methyltransferase isoform 2 [Homo sapiens] ;NP_683759.1:probable 28S rRNA (cytosine-C(5))-methyltransferase isoform 1 [Homo sapiens] ;	NSUN5	0	0	0	0	0	0	0	0	0	0	0	0	0	0	0	0	0	0	0	0	0	0	0	0	0	0	0	0	0	0	0	0	0	0	0	0	0	0	0	0	0	0	0	0	0	0	0	0	0	0	0	0	0	0	0	0	0	0	0	0	0	0	0	0	0	0	0	0	0	0	1	3	3	0	3	5.74	0.00011988	1	2	2	0	2	2.34	8.477e-05	0	0	0	0	0	0	0	0	0	0	0	0	0	0	0	0	0	0	0	0	0	0	0	0	0	0	0	0	0	0	0	0	0	0	0	0	0	0	0	0	0	0	0	0	0	0	0	0	0	1	3	3	0	3	5.74	0.00015969	2	11	11	0	11	8.09	2.863e-05	470	51061	8.6	7		[RsmB][AdoMet_MTases][S-adenosyl-L-methionine binding]	[16S rRNA C967 or C1407 C5-methylase, RsmB/RsmF family [Translation, ribosomal structure and biogenesis]; COG0144][S-adenosylmethionine-dependent methyltransferases (SAM or AdoMet-MTase), class I; AdoMet-MTases are enzymes that use S-adenosyl-L-methionine (SAM or AdoMet) as a substrate for methyltransfer, creating the product S-adenosyl-L-homocysteine (AdoHcy); cd02440][propagated from UniProtKB/Swiss-Prot (Q96P11.2)]	[acetylation][phosphorylation][other]	[N-acetylglycine. {ECO:0000269|Ref.7}; propagated from UniProtKB/Swiss-Prot (Q96P11.2)][Phosphoserine. {ECO:0000244|PubMed:21406692}; propagated from UniProtKB/Swiss-Prot (Q96P11.2)][S-adenosylmethionine binding site [chemical binding]]
1142	0.000121	1	0	0	1.79769e+308	2	NP_001135888.1;NP_004748.2	NP_001135888.1	1 genes:AIMP1.NP_001135888.1:aminoacyl tRNA synthase complex-interacting multifunctional protein 1 isoform b precursor [Homo sapiens] ;NP_004748.2:aminoacyl tRNA synthase complex-interacting multifunctional protein 1 isoform a precursor [Homo sapiens] ;	AIMP1	0	0	0	0	0	0	0	0	0	0	0	0	0	0	0	0	0	0	0	0	0	0	0	0	0	0	0	0	0	0	0	0	0	0	0	0	0	0	0	0	0	0	2	2	2	0	2	7.14	0.00012096	0	0	0	0	0	0	0	0	0	0	0	0	0	0	0	0	0	0	0	0	0	0	0	0	0	0	0	0	0	0	0	0	0	0	0	0	0	0	0	0	0	0	0	0	0	0	0	0	0	0	0	0	0	0	0	0	0	0	0	0	0	0	0	0	0	0	0	0	0	0	0	0	0	0	0	0	0	0	0	0	0	0	0	0	0	0	0	0	0	0	0	3	3	3	0	3	12.5	1.092e-05	336	37039	8.6	4		[Mt_ATP-synt_B][NUDE_C][tRNA_bind_EMAP-II_like]	[Mitochondrial ATP synthase B chain precursor (ATP-synt_B); cl21478][NUDE protein, C-terminal conserved region; pfam04880][tRNA-binding-domain-containing EMAP2-like proteins. This family contains a diverse fraction of tRNA binding proteins, including Caenorhabditis elegans methionyl-tRNA synthetase (CeMetRS), human tyrosyl- tRNA synthetase (hTyrRS), Saccharomyces cerevisiae...; cd02799]	[other][other]	[cytokine-active heptapeptide][putative tRNA-binding site [nucleotide binding]]
1143	0.00012	1	0.000734	1	0.163488	1	NP_689505.1	NP_689505.1	tRNA methyltransferase 10 homolog A [Homo sapiens]	TRMT10A	0	0	0	0	0	0	0	4	10	10	0	10	15.34	0.00073417	0	0	0	0	0	0	0	0	0	0	0	0	0	0	0	0	0	0	0	0	0	0	0	0	0	0	0	0	1	2	2	0	2	4.42	0.00011988	0	0	0	0	0	0	0	0	0	0	0	0	0	0	0	0	0	0	0	0	0	0	0	0	0	0	0	0	0	0	0	0	0	0	0	0	0	0	0	0	0	0	0	0	0	0	0	0	0	0	0	0	0	0	0	0	0	0	0	0	0	0	0	0	0	0	0	0	0	0	0	0	0	0	0	0	0	0	0	0	0	0	0	0	0	0	0	0	0	0	0	4	14	14	0	14	15.34	5.052e-05	339	39719	7.6	4		[tRNA_m1G_MT]	[tRNA (Guanine-1)-methyltransferase; pfam01746]
1144	0.00012	2	0.000201	1	0.597015	1	NP_006362.1	NP_006362.1	cartilage-associated protein precursor [Homo sapiens]	CRTAP	2	3	3	0	3	6.98	0.00020062	0	0	0	0	0	0	0	0	0	0	0	0	0	0	0	0	0	0	0	0	0	0	0	0	0	0	0	0	0	0	0	0	0	0	0	1	2	2	0	2	2.74	0.00010135	0	0	0	0	0	0	0	1	3	3	0	3	2.74	0.00013896	0	0	0	0	0	0	0	0	0	0	0	0	0	0	0	0	0	0	0	0	0	0	0	0	0	0	0	0	0	0	0	0	0	0	0	0	0	0	0	0	0	0	0	0	0	0	0	0	0	0	0	0	0	0	0	0	0	0	0	0	0	0	0	0	0	0	0	0	0	0	0	0	0	0	0	0	0	2	9	9	0	9	6.98	2.746e-05	401	46562	5.7	3
1145	0.00012	7	0.000153	1	0.784314	1	NP_003742.2	NP_003742.2	eukaryotic translation initiation factor 3 subunit B [Homo sapiens]	EIF3B	0	0	0	0	0	0	0	3	5	5	0	5	6.63	0.00015288	0	0	0	0	0	0	0	0	0	0	0	0	0	0	0	0	0	0	0	0	0	0	0	0	0	0	0	0	0	0	0	0	0	0	0	3	4	4	0	4	7	0.00010377	0	0	0	0	0	0	0	1	2	2	0	2	1.72	4.733e-05	2	5	5	0	5	5.16	0.00011537	4	5	5	0	5	10.57	0.00012237	0	0	0	0	0	0	0	0	0	0	0	0	0	0	2	8	8	0	8	3.44	0.00021435	1	4	4	0	4	3.44	0.00011226	0	0	0	0	0	0	0	0	0	0	0	0	0	0	0	0	0	0	0	0	0	1	4	4	0	4	2.46	0.00012294	13	40	40	0	40	27.76	6.012e-05	814	92482	5	7		[IER][Sufficient for interaction with EIF3E][Sufficient for interaction with EIF3J][RRM_eIF3B][RRM_6][COG5354][WD40][WD 3][WD 4][WD 5][WD 6][WD 7][WD 8]	[Immediate early response protein (IER); pfam05760][propagated from UniProtKB/Swiss-Prot (P55884.3)][propagated from UniProtKB/Swiss-Prot (P55884.3)][RNA recognition motif in eukaryotic translation initiation factor 3 subunit B (eIF-3B) and similar proteins; cd12278][RNA recognition motif (a.k.a. RRM, RBD, or RNP domain); pfam14259][Uncharacterized protein, contains Trp-Asp (WD) repeat [General function prediction only]][WD40 domain, found in a number of eukaryotic proteins that cover a wide variety of functions including adaptor/regulatory modules in signal transduction, pre-mRNA processing and cytoskeleton assembly; typically contains a GH dipeptide 11-24 residues from...; cl02567][propagated from UniProtKB/Swiss-Prot (P55884.3)][propagated from UniProtKB/Swiss-Prot (P55884.3)][propagated from UniProtKB/Swiss-Prot (P55884.3)][propagated from UniProtKB/Swiss-Prot (P55884.3)][propagated from UniProtKB/Swiss-Prot (P55884.3)][propagated from UniProtKB/Swiss-Prot (P55884.3)]	[acetylation][phosphorylation][phosphorylation][phosphorylation][phosphorylation][phosphorylation][phosphorylation][phosphorylation][phosphorylation][phosphorylation][phosphorylation][phosphorylation][phosphorylation][phosphorylation][phosphorylation][phosphorylation][phosphorylation][other][other][acetylation][phosphorylation][acetylation][acetylation][phosphorylation]	[N-acetylmethionine. {ECO:0000244|PubMed:22223895, ECO:0000244|PubMed:22814378, ECO:0000255|HAMAP-Rule:MF_03001, ECO:0000269|PubMed:17322308}; propagated from UniProtKB/Swiss-Prot (P55884.3)][Phosphoserine. {ECO:0000244|PubMed:18669648}; propagated from UniProtKB/Swiss-Prot (P55884.3)][Phosphoserine. {ECO:0000244|PubMed:18669648}; propagated from UniProtKB/Swiss-Prot (P55884.3)][][Phosphoserine. {ECO:0000244|PubMed:18669648, ECO:0000255|HAMAP-Rule:MF_03001, ECO:0000269|PubMed:17322308}; propagated from UniProtKB/Swiss-Prot (P55884.3)][][Phosphoserine. {ECO:0000244|PubMed:18669648, ECO:0000255|HAMAP-Rule:MF_03001, ECO:0000269|PubMed:17322308}; propagated from UniProtKB/Swiss-Prot (P55884.3)][][Phosphoserine. {ECO:0000255|HAMAP-Rule:MF_03001, ECO:0000269|PubMed:17322308}; propagated from UniProtKB/Swiss-Prot (P55884.3)][][Phosphoserine. {ECO:0000244|PubMed:21406692, ECO:0000244|PubMed:24275569, ECO:0000255|HAMAP-Rule:MF_03001, ECO:0000269|PubMed:17322308}; propagated from UniProtKB/Swiss-Prot (P55884.3)][][Phosphoserine. {ECO:0000244|PubMed:17081983, ECO:0000244|PubMed:19690332, ECO:0000244|PubMed:20068231, ECO:0000255|HAMAP-Rule:MF_03001, ECO:0000269|PubMed:17322308}; propagated from UniProtKB/Swiss-Prot (P55884.3)][][Phosphoserine. {ECO:0000244|PubMed:17081983, ECO:0000244|PubMed:19690332, ECO:0000244|PubMed:20068231, ECO:0000244|PubMed:21406692, ECO:0000255|HAMAP-Rule:MF_03001, ECO:0000269|PubMed:17322308}; propagated from UniProtKB/Swiss-Prot (P55884.3)][][Phosphoserine. {ECO:0000244|PubMed:17081983, ECO:0000244|PubMed:19690332, ECO:0000244|PubMed:20068231, ECO:0000255|HAMAP-Rule:MF_03001, ECO:0000269|PubMed:17322308}; propagated from UniProtKB/Swiss-Prot (P55884.3)][dimer interface [polypeptide binding]][polypeptide substrate binding site [polypeptide binding]][N6-acetyllysine. {ECO:0000244|PubMed:19608861}; propagated from UniProtKB/Swiss-Prot (P55884.3)][Phosphoserine. {ECO:0000244|PubMed:18669648, ECO:0000244|PubMed:20068231}; propagated from UniProtKB/Swiss-Prot (P55884.3)][N6-acetyllysine. {ECO:0000244|PubMed:19608861}; propagated from UniProtKB/Swiss-Prot (P55884.3)][N6-acetyllysine. {ECO:0000244|PubMed:19608861}; propagated from UniProtKB/Swiss-Prot (P55884.3)][]
1146	0.00012	6	0	0	1.79769e+308	1	NP_001157207.1	NP_001157207.1	unconventional myosin-XIX isoform 2 [Homo sapiens]	MYO19	0	0	0	0	0	0	0	0	0	0	0	0	0	0	0	0	0	0	0	0	0	0	0	0	0	0	0	0	0	0	0	0	0	0	0	0	0	0	0	0	0	0	0	0	0	0	0	0	0	0	0	0	0	0	0	0	3	6	6	0	6	5.26	0.00011489	3	4	4	0	4	4.64	7.944e-05	5	12	12	0	12	9.69	0.00023235	0	0	0	0	0	0	0	0	0	0	0	0	0	0	0	0	0	0	0	0	0	0	0	0	0	0	0	0	0	0	0	0	0	0	0	3	5	5	0	5	4.43	0.00011932	2	5	5	0	5	3.2	0.00010184	2	3	3	0	3	4.12	7.266e-05	0	0	0	0	0	0	0	11	35	35	0	35	18.25	4.414e-05	970	109135	7.7	17		[MYSc][MYSc_Myo19][Mitochondrial targeting]	[Myosin. Large ATPases; smart00242][class XIX myosin, motor domain; cd14880][propagated from UniProtKB/Swiss-Prot (Q96H55.2)]	[other][other][other][other][other][other][other][other]	[ATP binding site [chemical binding]][purine-binding loop][P-loop][switch I region][switch II region][relay loop][SH1 helix][converter subdomain]
1147	0.00012	3	0	0	1.79769e+308	1	NP_060096.3	NP_060096.3	dnaJ homolog subfamily B member 12 [Homo sapiens]	DNAJB12	0	0	0	0	0	0	0	0	0	0	0	0	0	0	0	0	0	0	0	0	0	0	0	0	0	0	0	0	0	0	0	0	0	0	0	0	0	0	0	0	0	0	0	0	0	0	0	0	0	0	0	0	0	0	0	0	0	0	0	0	0	0	0	0	0	0	0	0	0	0	1	2	2	0	2	6.85	9.184e-05	0	0	0	0	0	0	0	0	0	0	0	0	0	0	0	0	0	0	0	0	0	0	0	0	0	0	0	0	0	0	0	0	0	0	0	0	0	0	0	0	0	0	1	3	3	0	3	3.91	0.00014491	0	0	0	0	0	0	0	1	2	2	0	2	6.85	0.00012234	2	9	9	0	9	10.76	2.692e-05	409	45490	9.4	10		[DnaJ][DUF1977]	[DnaJ domain or J-domain. DnaJ/Hsp40 (heat shock protein 40) proteins are highly conserved and play crucial roles in protein translation, folding, unfolding, translocation, and degradation. They act primarily by stimulating the ATPase activity of Hsp70s; cd06257][Domain of unknown function (DUF1977); pfam09320]	[other]	[HSP70 interaction site [polypeptide binding]]
1148	0.00012	1	0	0	1.79769e+308	3	NP_001287684.1;NP_001287687.1;NP_653168.2	NP_001287684.1	1 genes:ANGEL2.NP_001287684.1:protein angel homolog 2 isoform b [Homo sapiens] ;NP_001287687.1:protein angel homolog 2 isoform c [Homo sapiens] ;NP_653168.2:protein angel homolog 2 isoform a [Homo sapiens] ;	ANGEL2	0	0	0	0	0	0	0	0	0	0	0	0	0	0	0	0	0	0	0	0	0	0	0	0	0	0	0	0	0	0	0	0	0	0	0	0	0	0	0	0	0	0	0	0	0	0	0	0	0	0	0	0	0	0	0	0	0	0	0	0	0	0	0	0	0	0	0	0	0	0	0	0	0	0	0	0	0	0	0	0	0	0	0	0	0	0	0	0	0	0	0	0	0	0	0	0	0	0	0	0	0	0	0	0	0	0	0	0	0	0	0	0	0	0	0	0	0	0	0	0	0	0	0	0	0	0	0	0	0	0	0	0	0	2	2	2	0	2	12.92	0.00011971	2	4	4	0	4	12.92	1.171e-05	418	47165	6.4	1		[EEP]	[Exonuclease-Endonuclease-Phosphatase (EEP) domain superfamily; cl00490]	[active][other][other]	[putative catalytic site [active]][putative metal binding site [ion binding]][putative phosphate binding site [ion binding]]
1149	0.000119	1	0.000733	1	0.162347	1	NP_060517.1	NP_060517.1	pre-mRNA-splicing factor RBM22 [Homo sapiens]	RBM22	0	0	0	0	0	0	0	0	0	0	0	0	0	0	3	6	6	0	6	10.24	0.00073313	0	0	0	0	0	0	0	0	0	0	0	0	0	0	0	0	0	0	0	0	0	0	0	0	0	0	0	0	0	0	0	0	0	0	0	0	0	0	0	0	0	0	0	0	0	0	0	0	0	0	0	0	0	0	0	0	0	0	0	0	0	0	0	0	0	0	0	0	0	0	0	0	0	0	0	0	0	0	0	0	0	0	0	0	0	0	0	0	0	0	0	0	0	0	0	0	0	0	0	0	0	0	0	0	0	0	0	0	0	0	0	0	1	2	2	0	2	2.62	0.00011914	4	9	9	0	9	12.86	2.622e-05	420	46896	8.5	5		[ZnF_C3H1][RRM_RBM22][RRM]	[zinc finger; smart00356][RNA recognition motif (RRM) found in Pre-mRNA-splicing factor RBM22 and similar proteins; cd12224][RNA recognition motif; smart00360]	[acetylation][acetylation]	[N-acetylalanine. {ECO:0000244|PubMed:19413330, ECO:0000244|PubMed:22223895, ECO:0000244|PubMed:22814378}; propagated from UniProtKB/Swiss-Prot (Q9NW64.1)][N6-acetyllysine. {ECO:0000244|PubMed:19608861}; propagated from UniProtKB/Swiss-Prot (Q9NW64.1)]
1150	0.000119	4	0.000294	3	0.404762	2	NP_001128527.1;NP_001244957.1	NP_001128527.1	1 genes:TKT.NP_001128527.1:transketolase isoform 1 [Homo sapiens] ;NP_001244957.1:transketolase isoform 2 [Homo sapiens] ;	TKT	2	4	4	0	4	5.62	0.00017218	3	4	4	0	4	5.62	0.0001598	0	0	0	0	0	0	0	3	3	3	0	3	9.47	0.00054959	0	0	0	0	0	0	0	0	0	0	0	0	0	0	3	5	5	0	5	6.42	0.00016309	0	0	0	0	0	0	0	1	2	2	0	2	2.89	5.963e-05	0	0	0	0	0	0	0	0	0	0	0	0	0	0	3	6	6	0	6	9.31	0.00019186	2	2	2	0	2	8.99	6.335e-05	0	0	0	0	0	0	0	0	0	0	0	0	0	0	0	0	0	0	0	0	0	0	0	0	0	0	0	0	0	0	0	0	0	0	0	0	0	0	0	0	0	0	0	0	0	0	0	0	0	9	28	28	0	28	26.65	5.498e-05	623	67878	7.7	3	2.2.1.1	[PRK05899][TPP_TK][TPP_PYR_DXS_TK_like][Transketolase_C]	[transketolase; Reviewed][Thiamine pyrophosphate (TPP) family, Transketolase (TK) subfamily, TPP-binding module; TK catalyzes the transfer of a two-carbon unit from ketose phosphates to aldose phosphates. In heterotrophic organisms, TK provides a link between glycolysis and the...; cd02012][Pyrimidine (PYR) binding domain of 1-deoxy-D-xylulose-5-phosphate synthase (DXS), transketolase (TK), and related proteins; cd07033][Transketolase, C-terminal domain; pfam02780]	[acetylation][acetylation][acetylation][other][other][other][acetylation][acetylation][acetylation][acetylation][other][acetylation][phosphorylation][phosphorylation][phosphorylation][other][other][phosphorylation][other][acetylation][acetylation]	[N-acetylmethionine. {ECO:0000244|PubMed:22814378}; propagated from UniProtKB/Swiss-Prot (P29401.3)][N6-acetyllysine. {ECO:0000244|PubMed:19608861}; propagated from UniProtKB/Swiss-Prot (P29401.3)][N6-acetyllysine. {ECO:0000244|PubMed:19608861}; propagated from UniProtKB/Swiss-Prot (P29401.3)][Important for catalytic activity. {ECO:0000250}; propagated from UniProtKB/Swiss-Prot (P29401.3)][TPP-binding site [chemical binding]][dimer interface [polypeptide binding]][N6-acetyllysine. {ECO:0000244|PubMed:19608861}; propagated from UniProtKB/Swiss-Prot (P29401.3)][N6-acetyllysine. {ECO:0000244|PubMed:19608861}; propagated from UniProtKB/Swiss-Prot (P29401.3)][N6-acetyllysine. {ECO:0000250|UniProtKB:P40142}; propagated from UniProtKB/Swiss-Prot (P29401.3)][N6-acetyllysine. {ECO:0000244|PubMed:19608861}; propagated from UniProtKB/Swiss-Prot (P29401.3)][Important for catalytic activity. {ECO:0000250}; propagated from UniProtKB/Swiss-Prot (P29401.3)][N6-acetyllysine. {ECO:0000244|PubMed:19608861}; propagated from UniProtKB/Swiss-Prot (P29401.3)][Phosphotyrosine. {ECO:0000244|PubMed:19690332, ECO:0000244|PubMed:20068231}; propagated from UniProtKB/Swiss-Prot (P29401.3)][Phosphothreonine. {ECO:0000244|PubMed:19690332, ECO:0000244|PubMed:20068231}; propagated from UniProtKB/Swiss-Prot (P29401.3)][Phosphoserine. {ECO:0000244|PubMed:18669648, ECO:0000244|PubMed:20068231}; propagated from UniProtKB/Swiss-Prot (P29401.3)][PYR/PP interface [polypeptide binding]][dimer interface [polypeptide binding]][Phosphoserine. {ECO:0000250|UniProtKB:P50137}; propagated from UniProtKB/Swiss-Prot (P29401.3)][TPP binding site [chemical binding]][N6-acetyllysine. {ECO:0000250|UniProtKB:P40142}; propagated from UniProtKB/Swiss-Prot (P29401.3)][N6-acetyllysine. {ECO:0000244|PubMed:19608861}; propagated from UniProtKB/Swiss-Prot (P29401.3)]
1151	0.000119	2	0	0	1.79769e+308	1	NP_055054.1	NP_055054.1	translation initiation factor eIF-2B subunit beta [Homo sapiens]	EIF2B2	0	0	0	0	0	0	0	0	0	0	0	0	0	0	0	0	0	0	0	0	0	0	0	0	0	0	0	0	0	0	0	0	0	0	0	0	0	0	0	0	0	0	0	0	0	0	0	0	0	0	0	0	0	0	0	0	0	0	0	0	0	0	0	0	0	0	0	0	0	0	1	2	2	0	2	9.4	0.00010702	0	0	0	0	0	0	0	0	0	0	0	0	0	0	0	0	0	0	0	0	0	0	0	0	0	0	0	0	1	2	2	0	2	9.4	0.00013017	0	0	0	0	0	0	0	0	0	0	0	0	0	0	0	0	0	0	0	0	0	0	0	0	0	0	0	0	1	5	5	0	5	9.4	1.743e-05	351	38990	6.2	14		[GCD2][IF-2B]	[Translation initiation factor 2B subunit, eIF-2B alpha/beta/delta family [Translation, ribosomal structure and biogenesis]; COG1184][Initiation factor 2 subunit family; pfam01008]
1152	0.000119	1	0	0	1.79769e+308	3	NP_001269781.1;NP_659449.3;NP_859049.2	NP_001269781.1	1 genes:CCNY.NP_001269781.1:cyclin-Y isoform 3 [Homo sapiens] ;NP_659449.3:cyclin-Y isoform 1 [Homo sapiens] ;NP_859049.2:cyclin-Y isoform 2 [Homo sapiens] ;	CCNY	0	0	0	0	0	0	0	0	0	0	0	0	0	0	0	0	0	0	0	0	0	0	0	0	0	0	0	0	0	0	0	0	0	0	0	0	0	0	0	0	0	0	0	0	0	0	0	0	0	0	0	0	0	0	0	0	0	0	0	0	0	0	0	0	0	0	0	0	0	0	1	2	2	0	2	4.43	0.00011887	0	0	0	0	0	0	0	0	0	0	0	0	0	0	0	0	0	0	0	0	0	0	0	0	0	0	0	0	0	0	0	0	0	0	0	0	0	0	0	0	0	0	0	0	0	0	0	0	0	0	0	0	0	0	0	0	0	0	0	0	0	0	0	1	2	2	0	2	4.43	7.74e-06	316	36504	7.6	10		[CYCLIN]	[Cyclin box fold. Protein binding domain functioning in cell-cycle and transcription control. Present in cyclins, TFIIB and Retinoblastoma (RB).The cyclins consist of 8 classes of cell cycle regulators that regulate cyclin dependent kinases (CDKs). TFIIB...; cd00043]	[binding][binding]	[binding site 1][binding site 2]
1153	0.000119	1	0	0	1.79769e+308	29	NP_001212.2;NP_001308495.1;NP_001308496.1;NP_001308497.1;NP_001308498.1;NP_001308499.1;NP_001308500.1;NP_001308501.1;NP_001308502.1;NP_001308503.1;NP_001308504.1;NP_001308505.1;NP_001308506.1;NP_001308508.1;NP_001308509.1;NP_001308510.1;NP_001308511.1;NP_001308512.1;NP_001308513.1;NP_001308514.1;NP_001308515.1;NP_001308516.1;NP_001308517.1;NP_001308519.1;NP_001308520.1;NP_742112.1;NP_742125.1;NP_742126.1;NP_742127.1	NP_001212.2	1 genes:CAMK2D.NP_001212.2:calcium/calmodulin-dependent protein kinase type II subunit delta isoform 3 [Homo sapiens] ;NP_001308495.1:calcium/calmodulin-dependent protein kinase type II subunit delta isoform 6 [Homo sapiens] ;NP_001308496.1:calcium/calmodulin-dependent protein kinase type II subunit delta isoform 7 [Homo sapiens] ;NP_001308497.1:calcium/calmodulin-dependent protein kinase type II subunit delta isoform 8 [Homo sapiens] ;NP_001308498.1:calcium/calmodulin-dependent protein kinase type II subunit delta isoform 9 [Homo sapiens] ;NP_001308499.1:calcium/calmodulin-dependent protein kinase type II subunit delta isoform 10 [Homo sapiens] ;NP_001308500.1:calcium/calmodulin-dependent protein kinase type II subunit delta isoform 11 [Homo sapiens] ;NP_001308501.1:calcium/calmodulin-dependent protein kinase type II subunit delta isoform 12 [Homo sapiens] ;NP_001308502.1:calcium/calmodulin-dependent protein kinase type II subunit delta isoform 13 [Homo sapiens] ;NP_001308503.1:calcium/calmodulin-dependent protein kinase type II subunit delta isoform 14 [Homo sapiens] ;NP_001308504.1:calcium/calmodulin-dependent protein kinase type II subunit delta isoform 15 [Homo sapiens] ;NP_001308505.1:calcium/calmodulin-dependent protein kinase type II subunit delta isoform 16 [Homo sapiens] ;NP_001308506.1:calcium/calmodulin-dependent protein kinase type II subunit delta isoform 17 [Homo sapiens] ;NP_001308508.1:calcium/calmodulin-dependent protein kinase type II subunit delta isoform 19 [Homo sapiens] ;NP_001308509.1:calcium/calmodulin-dependent protein kinase type II subunit delta isoform 20 [Homo sapiens] ;NP_001308510.1:calcium/calmodulin-dependent protein kinase type II subunit delta isoform 21 [Homo sapiens] ;NP_001308511.1:calcium/calmodulin-dependent protein kinase type II subunit delta isoform 22 [Homo sapiens] ;NP_001308512.1:calcium/calmodulin-dependent protein kinase type II subunit delta isoform 23 [Homo sapiens] ;NP_001308513.1:calcium/calmodulin-dependent protein kinase type II subunit delta isoform 24 [Homo sapiens] ;NP_001308514.1:calcium/calmodulin-dependent protein kinase type II subunit delta isoform 18 precursor [Homo sapiens] ;NP_001308515.1:calcium/calmodulin-dependent protein kinase type II subunit delta isoform 25 [Homo sapiens] ;NP_001308516.1:calcium/calmodulin-dependent protein kinase type II subunit delta isoform 26 [Homo sapiens] ;NP_001308517.1:calcium/calmodulin-dependent protein kinase type II subunit delta isoform 27 [Homo sapiens] ;NP_001308519.1:calcium/calmodulin-dependent protein kinase type II subunit delta isoform 28 [Homo sapiens] ;NP_001308520.1:calcium/calmodulin-dependent protein kinase type II subunit delta isoform 29 [Homo sapiens] ;NP_742112.1:calcium/calmodulin-dependent protein kinase type II subunit delta isoform 5 [Homo sapiens] ;NP_742125.1:calcium/calmodulin-dependent protein kinase type II subunit delta isoform 1 [Homo sapiens] ;NP_742126.1:calcium/calmodulin-dependent protein kinase type II subunit delta isoform 2 [Homo sapiens] ;NP_742127.1:calcium/calmodulin-dependent protein kinase type II subunit delta isoform 4 [Homo sapiens] ;	CAMK2D	0	0	0	0	0	0	0	0	0	0	0	0	0	0	0	0	0	0	0	0	0	0	0	0	0	0	0	0	0	0	0	0	0	0	0	0	0	0	0	0	0	0	0	0	0	0	0	0	0	0	0	0	0	0	0	0	0	0	0	0	0	0	0	0	0	0	0	0	0	0	0	0	0	0	0	0	0	0	0	0	0	0	0	0	0	0	0	0	0	0	0	0	0	0	0	0	0	0	0	0	0	0	0	0	0	0	0	0	0	0	0	0	0	0	0	0	0	0	0	1	3	3	0	3	1.6	0.00011878	0	0	0	0	0	0	0	0	0	0	0	0	0	0	1	6	6	0	6	1.6	1.471e-05	499	56369	7.2	4	2.7.11.17	[STKc_CaMKII][S_TKc][Autoinhibitory domain. {ECO:0000250}][Calmodulin-binding. {ECO:0000250}][CaMKII_AD]	[Catalytic domain of the Serine/Threonine kinase, Calcium/calmodulin-dependent protein kinase Type II; cd14086][Serine/Threonine protein kinases, catalytic domain; smart00220][propagated from UniProtKB/Swiss-Prot (Q13557.3)][propagated from UniProtKB/Swiss-Prot (Q13557.3)][Calcium/calmodulin dependent protein kinase II Association; pfam08332]	[acetylation][active][other][other][other][phosphorylation][phosphorylation][other][phosphorylation][phosphorylation][phosphorylation][phosphorylation][acetylation][phosphorylation][phosphorylation][phosphorylation][phosphorylation][phosphorylation][phosphorylation][phosphorylation][phosphorylation][phosphorylation][phosphorylation][phosphorylation][phosphorylation][phosphorylation][phosphorylation]	[N-acetylalanine. {ECO:0000244|PubMed:19369195}; propagated from UniProtKB/Swiss-Prot (Q13557.3)][][ATP binding site [chemical binding]][polypeptide substrate binding site [polypeptide binding]][activation loop (A-loop)][][Phosphothreonine, by autocatalysis. {ECO:0000269|PubMed:16690701}; propagated from UniProtKB/Swiss-Prot (Q13557.3)][CaM binding site [polypeptide binding]][Phosphothreonine, by autocatalysis. {ECO:0000305}; propagated from UniProtKB/Swiss-Prot (Q13557.3)][Phosphothreonine, by autocatalysis. {ECO:0000305}; propagated from UniProtKB/Swiss-Prot (Q13557.3)][][Phosphoserine. {ECO:0000244|PubMed:24275569}; propagated from UniProtKB/Swiss-Prot (Q13557.3)][N6-acetyllysine. {ECO:0000250|UniProtKB:Q6PHZ2}; propagated from UniProtKB/Swiss-Prot (Q13557.3)][][Phosphoserine. {ECO:0000244|PubMed:19369195, ECO:0000244|PubMed:24275569}; propagated from UniProtKB/Swiss-Prot (Q13557.3)][Phosphoserine. {ECO:0000244|PubMed:24275569}; propagated from UniProtKB/Swiss-Prot (Q13557.3)][][Phosphothreonine. {ECO:0000244|PubMed:24275569}; propagated from UniProtKB/Swiss-Prot (Q13557.3)][][Phosphoserine. {ECO:0000250|UniProtKB:Q6PHZ2}; propagated from UniProtKB/Swiss-Prot (Q13557.3)][][Phosphothreonine. {ECO:0000250|UniProtKB:Q6PHZ2}; propagated from UniProtKB/Swiss-Prot (Q13557.3)][][Phosphothreonine. {ECO:0000244|PubMed:24275569}; propagated from UniProtKB/Swiss-Prot (Q13557.3)][Phosphoserine. {ECO:0000244|PubMed:19369195}; propagated from UniProtKB/Swiss-Prot (Q13557.3)][Phosphoserine. {ECO:0000244|PubMed:19369195}; propagated from UniProtKB/Swiss-Prot (Q13557.3)][Phosphoserine. {ECO:0000250|UniProtKB:Q6PHZ2}; propagated from UniProtKB/Swiss-Prot (Q13557.3)]
1154	0.000118	2	0.000194	3	0.608247	1	NP_005057.1	NP_005057.1	splicing factor, proline- and glutamine-rich [Homo sapiens]	SFPQ	2	4	4	0	4	3.68	0.00015172	2	4	4	0	4	4.81	0.00014081	3	4	4	0	4	5.23	0.00029035	0	0	0	0	0	0	0	0	0	0	0	0	0	0	0	0	0	0	0	0	0	2	3	3	0	3	5.37	8.623e-05	4	5	5	0	5	8.49	0.00014935	0	0	0	0	0	0	0	0	0	0	0	0	0	0	0	0	0	0	0	0	0	0	0	0	0	0	0	0	0	0	0	0	0	0	0	0	0	0	0	0	0	0	0	0	0	0	0	0	0	0	0	0	0	0	0	0	0	0	0	0	0	0	0	0	0	0	0	0	0	0	0	0	0	0	0	0	0	0	0	0	0	0	0	0	6	22	22	0	22	12.73	3.807e-05	707	76150	9.4	1		[3 X 3 AA repeats of R-G-G][RRM1_PSF][RRM][RRM2_p54nrb_like][RRM][NOPS_PSF]	[propagated from UniProtKB/Swiss-Prot (P23246.2)][RNA recognition motif 1 in vertebrate polypyrimidine tract-binding protein (PTB)-associated-splicing factor (PSF); cd12587][RNA recognition motif; smart00360][RNA recognition motif 2 in the p54nrb/PSF/PSP1 family; cd12333][RNA recognition motif; smart00360][NOPS domain, including C-terminal coiled-coil region, in polypyrimidine tract-binding protein (PTB)-associated-splicing factor (PSF) and similar proteins; cd12948]	[methylation][phosphorylation][methylation][methylation][methylation][phosphorylation][phosphorylation][acetylation][phosphorylation][phosphorylation][phosphorylation][methylation][acetylation][acetylation][other][phosphorylation][acetylation][other][acetylation][methylation][phosphorylation][other][methylation][phosphorylation][methylation]	[][Phosphoserine, by MKNK2. {ECO:0000269|PubMed:17965020}; propagated from UniProtKB/Swiss-Prot (P23246.2)][][][][][Phosphoserine. {ECO:0000244|PubMed:20068231, ECO:0000244|PubMed:21406692}; propagated from UniProtKB/Swiss-Prot (P23246.2)][N6-acetyllysine. {ECO:0000250|UniProtKB:Q8VIJ6}; propagated from UniProtKB/Swiss-Prot (P23246.2)][Phosphoserine. {ECO:0000244|PubMed:18669648, ECO:0000244|PubMed:21406692}; propagated from UniProtKB/Swiss-Prot (P23246.2)][Phosphoserine, by MKNK2. {ECO:0000244|PubMed:21406692, ECO:0000269|PubMed:17965020}; propagated from UniProtKB/Swiss-Prot (P23246.2)][Phosphotyrosine, by ALK. {ECO:0000269|PubMed:17537995}; propagated from UniProtKB/Swiss-Prot (P23246.2)][N6,N6-dimethyllysine. {ECO:0000269|Ref.4}; propagated from UniProtKB/Swiss-Prot (P23246.2)][N6-acetyllysine. {ECO:0000244|PubMed:19608861}; propagated from UniProtKB/Swiss-Prot (P23246.2)][N6-acetyllysine, alternate. {ECO:0000244|PubMed:19608861}; propagated from UniProtKB/Swiss-Prot (P23246.2)][heterodimer interface [polypeptide binding]][Phosphoserine. {ECO:0000244|PubMed:19690332}; propagated from UniProtKB/Swiss-Prot (P23246.2)][N6-acetyllysine. {ECO:0000244|PubMed:19608861}; propagated from UniProtKB/Swiss-Prot (P23246.2)][putative heterodimer interface [polypeptide binding]][N6-acetyllysine. {ECO:0000244|PubMed:19608861}; propagated from UniProtKB/Swiss-Prot (P23246.2)][Dimethylated arginine. {ECO:0000269|Ref.4}; propagated from UniProtKB/Swiss-Prot (P23246.2)][Phosphoserine. {ECO:0000244|PubMed:20068231}; propagated from UniProtKB/Swiss-Prot (P23246.2)][Breakpoint for translocation to form SFPQ-TFE3; propagated from UniProtKB/Swiss-Prot (P23246.2)][Omega-N-methylarginine. {ECO:0000269|Ref.4}; propagated from UniProtKB/Swiss-Prot (P23246.2)][Phosphothreonine. {ECO:0000244|PubMed:18220336, ECO:0000244|PubMed:18669648, ECO:0000269|PubMed:20932480}; propagated from UniProtKB/Swiss-Prot (P23246.2)][Dimethylated arginine. {ECO:0000269|Ref.4}; propagated from UniProtKB/Swiss-Prot (P23246.2)]
1155	0.000118	2	0	0	1.79769e+308	2	NP_001290205.1;NP_079120.1	NP_001290205.1	1 genes:NUP85.NP_001290205.1:nuclear pore complex protein Nup85 isoform 2 [Homo sapiens] ;NP_079120.1:nuclear pore complex protein Nup85 isoform 1 [Homo sapiens] ;	NUP85	0	0	0	0	0	0	0	0	0	0	0	0	0	0	0	0	0	0	0	0	0	0	0	0	0	0	0	0	0	0	0	0	0	0	0	0	0	0	0	0	0	0	0	0	0	0	0	0	0	0	0	0	0	0	0	0	0	0	0	0	0	0	0	0	0	0	0	0	0	0	1	3	3	0	3	2.79	9.237e-05	0	0	0	0	0	0	0	0	0	0	0	0	0	0	0	0	0	0	0	0	0	1	4	4	0	4	2.79	0.00014302	0	0	0	0	0	0	0	0	0	0	0	0	0	0	0	0	0	0	0	0	0	0	0	0	0	0	0	0	0	0	0	0	0	0	0	2	8	8	0	8	5.25	1.604e-05	610	69800	5.8	17		[Nucleopor_Nup85]	[Nup85 Nucleoporin; pfam07575]
1156	0.000118	1	0	0	1.79769e+308	3	NP_001107867.1;NP_001273913.1;NP_060208.2	NP_001107867.1	1 genes:CNTLN.NP_001107867.1:centlein isoform 2 [Homo sapiens] ;NP_001273913.1:centlein isoform 3 [Homo sapiens] ;NP_060208.2:centlein isoform 1 [Homo sapiens] ;	CNTLN	0	0	0	0	0	0	0	0	0	0	0	0	0	0	0	0	0	0	0	0	0	0	0	0	0	0	0	0	0	0	0	0	0	0	0	0	0	0	0	0	0	0	0	0	0	0	0	0	0	0	0	0	0	0	0	0	0	0	0	0	0	0	0	0	0	0	0	0	0	0	0	0	0	0	0	0	0	0	0	0	0	0	0	0	0	0	0	0	0	0	0	0	0	0	0	0	0	0	0	0	0	0	0	0	0	0	0	0	0	0	0	0	1	2	2	0	2	5.37	0.00011841	0	0	0	0	0	0	0	0	0	0	0	0	0	0	0	0	0	0	0	0	0	1	3	3	0	3	5.37	9.39e-06	391	44587	6.8	9		[SMC_prok_B]	[chromosome segregation protein SMC, common bacterial type; TIGR02168]	[acetylation][phosphorylation]	[N-acetylalanine. {ECO:0000250|UniProtKB:A2AM05}; propagated from UniProtKB/Swiss-Prot (Q9NXG0.5)][Phosphoserine. {ECO:0000250|UniProtKB:A2AM05}; propagated from UniProtKB/Swiss-Prot (Q9NXG0.5)]
1157	0.000118	1	0	0	1.79769e+308	1	NP_055321.1	NP_055321.1	torsin-1B isoform 1 precursor [Homo sapiens]	TOR1B	0	0	0	0	0	0	0	0	0	0	0	0	0	0	0	0	0	0	0	0	0	0	0	0	0	0	0	0	0	0	0	0	0	0	0	0	0	0	0	0	0	0	0	0	0	0	0	0	0	0	0	0	0	0	0	0	0	0	0	0	0	0	0	0	0	0	0	0	0	0	0	0	0	0	0	0	0	0	0	0	0	0	0	0	0	0	0	0	0	0	0	0	0	0	0	0	0	0	0	0	0	0	0	0	0	0	0	0	0	0	0	0	0	0	0	0	0	0	0	2	2	2	0	2	8.93	0.0001176	0	0	0	0	0	0	0	0	0	0	0	0	0	0	2	2	2	0	2	8.93	7.28e-06	336	37979	8.6	9		[AAA]	[The AAA+ (ATPases Associated with a wide variety of cellular Activities) superfamily represents an ancient group of ATPases belonging to the ASCE (for additional strand, catalytic E) division of the P-loop NTPase fold. The ASCE division also includes ABC; cd00009]	[other][other][other]	[Walker A motif][ATP binding site [chemical binding]][Walker B motif]
1158	0.000117	4	0	0	1.79769e+308	1	NP_005432.1	NP_005432.1	chromatin assembly factor 1 subunit B [Homo sapiens]	CHAF1B	0	0	0	0	0	0	0	0	0	0	0	0	0	0	0	0	0	0	0	0	0	0	0	0	0	0	0	0	0	0	0	0	0	0	0	0	0	0	0	0	0	0	0	0	0	0	0	0	0	0	0	0	0	0	0	0	0	0	0	0	0	0	0	0	0	0	0	0	0	0	2	4	4	0	4	6.62	0.00013439	0	0	0	0	0	0	0	0	0	0	0	0	0	0	0	0	0	0	0	0	0	0	0	0	0	0	0	0	0	0	0	0	0	0	0	1	2	2	0	2	1.97	8.282e-05	1	2	2	0	2	1.97	7.069e-05	0	0	0	0	0	0	0	2	4	4	0	4	6.62	0.00017903	2	12	12	0	12	6.62	2.626e-05	559	61493	7.5	21		[WD 1][WD40][WD40][WD 2][WD 3][WD 4][WD 5][WD 6][WD 7][PHA02669][CAF-1_p60_C]	[propagated from UniProtKB/Swiss-Prot (Q13112.1)][WD40 domain, found in a number of eukaryotic proteins that cover a wide variety of functions including adaptor/regulatory modules in signal transduction, pre-mRNA processing and cytoskeleton assembly; typically contains a GH dipeptide 11-24 residues from...; cl02567][WD40 repeat [General function prediction only]; COG2319][propagated from UniProtKB/Swiss-Prot (Q13112.1)][propagated from UniProtKB/Swiss-Prot (Q13112.1)][propagated from UniProtKB/Swiss-Prot (Q13112.1)][propagated from UniProtKB/Swiss-Prot (Q13112.1)][propagated from UniProtKB/Swiss-Prot (Q13112.1)][propagated from UniProtKB/Swiss-Prot (Q13112.1)][hypothetical protein; Provisional][Chromatin assembly factor complex 1 subunit p60, C-terminal; pfam15512]	[other][phosphorylation][phosphorylation][phosphorylation][phosphorylation][phosphorylation][phosphorylation][phosphorylation][phosphorylation][phosphorylation][acetylation][phosphorylation][phosphorylation][phosphorylation][phosphorylation][phosphorylation][phosphorylation]	[structural tetrad][][Phosphoserine. {ECO:0000244|PubMed:20068231}; propagated from UniProtKB/Swiss-Prot (Q13112.1)][Phosphothreonine. {ECO:0000244|PubMed:18669648}; propagated from UniProtKB/Swiss-Prot (Q13112.1)][][][Phosphoserine. {ECO:0000244|PubMed:18669648, ECO:0000244|PubMed:19690332}; propagated from UniProtKB/Swiss-Prot (Q13112.1)][Phosphothreonine. {ECO:0000244|PubMed:18669648}; propagated from UniProtKB/Swiss-Prot (Q13112.1)][][Phosphoserine. {ECO:0000244|PubMed:20068231, ECO:0000244|PubMed:21406692}; propagated from UniProtKB/Swiss-Prot (Q13112.1)][N6-acetyllysine. {ECO:0000244|PubMed:19608861}; propagated from UniProtKB/Swiss-Prot (Q13112.1)][Phosphothreonine. {ECO:0000255}; propagated from UniProtKB/Swiss-Prot (Q13112.1)][Phosphothreonine. {ECO:0000255}; propagated from UniProtKB/Swiss-Prot (Q13112.1)][Phosphothreonine. {ECO:0000255}; propagated from UniProtKB/Swiss-Prot (Q13112.1)][Phosphothreonine. {ECO:0000255}; propagated from UniProtKB/Swiss-Prot (Q13112.1)][][Phosphoserine. {ECO:0000244|PubMed:18669648}; propagated from UniProtKB/Swiss-Prot (Q13112.1)]
1159	0.000117	4	0	0	1.79769e+308	1	NP_002171.2	NP_002171.2	DNA-binding protein SMUBP-2 [Homo sapiens]	IGHMBP2	0	0	0	0	0	0	0	0	0	0	0	0	0	0	0	0	0	0	0	0	0	0	0	0	0	0	0	0	0	0	0	0	0	0	0	0	0	0	0	0	0	0	0	0	0	0	0	0	0	0	0	0	0	0	0	0	0	0	0	0	0	0	0	0	0	0	0	0	0	0	1	2	2	0	2	1.61	3.783e-05	0	0	0	0	0	0	0	0	0	0	0	0	0	0	0	0	0	0	0	0	0	0	0	0	0	0	0	0	0	0	0	0	0	0	0	2	6	6	0	6	4.93	0.00013987	3	12	12	0	12	6.55	0.00023875	0	0	0	0	0	0	0	1	2	2	0	2	1.61	5.039e-05	3	23	23	0	23	6.55	2.834e-05	993	109149	9	11	3.6.4.13;3.6.4.12	[TIGR00376][DEXDc][AAA_12][SS DNA-binding. {ECO:0000250}][R3H_Smubp-2_like][Nuclear localization signal. {ECO:0000255}][zf-AN1]	[DNA helicase, putative][DEAD-like helicases superfamily. A diverse family of proteins involved in ATP-dependent RNA or DNA unwinding. This domain contains the ATP-binding region; cd00046][AAA domain; pfam13087][propagated from UniProtKB/Swiss-Prot (P38935.3)][R3H domain of Smubp-2_like proteins. Smubp-2_like proteins also contain a helicase_like and an AN1-like Zinc finger domain and have been shown to bind single-stranded DNA. The name of the R3H domain comes from the characteristic spacing of the most...; cd02641][propagated from UniProtKB/Swiss-Prot (P38935.3)][AN1-like Zinc finger; pfam01428]	[acetylation][other][phosphorylation][other][other]	[N-acetylalanine. {ECO:0000269|PubMed:22223895, ECO:0000269|PubMed:22814378, ECO:0000269|Ref.5}; propagated from UniProtKB/Swiss-Prot (P38935.3)][ATP binding site [chemical binding]][][putative nucleic acid binding site [nucleotide binding]][RxxxH motif]
1160	0.000117	2	0	0	1.79769e+308	2	NP_001012339.2;NP_919259.3	NP_001012339.2	1 genes:DNAJC21.NP_001012339.2:dnaJ homolog subfamily C member 21 isoform 2 [Homo sapiens] ;NP_919259.3:dnaJ homolog subfamily C member 21 isoform 1 [Homo sapiens] ;	DNAJC21	0	0	0	0	0	0	0	0	0	0	0	0	0	0	0	0	0	0	0	0	0	0	0	0	0	0	0	0	0	0	0	0	0	0	0	0	0	0	0	0	0	0	2	3	3	0	3	5.65	0.0001148	1	3	3	0	3	3.01	0.00011931	0	0	0	0	0	0	0	0	0	0	0	0	0	0	0	0	0	0	0	0	0	0	0	0	0	0	0	0	0	0	0	0	0	0	0	0	0	0	0	0	0	0	0	0	0	0	0	0	0	0	0	0	0	0	0	0	0	0	0	0	0	0	0	0	0	0	0	0	0	0	0	0	0	0	0	0	0	0	0	0	0	0	0	0	3	7	7	0	7	8.47	1.613e-05	531	62028	5.5	5		[DnaJ][DBINO][zf-C2H2_jaz][C2H2 Zn finger]	[DnaJ domain or J-domain. DnaJ/Hsp40 (heat shock protein 40) proteins are highly conserved and play crucial roles in protein translation, folding, unfolding, translocation, and degradation. They act primarily by stimulating the ATPase activity of Hsp70s; cd06257][DNA-binding domain; pfam13892][Zinc-finger double-stranded RNA-binding; pfam12171][C2H2 Zn finger [structural motif]]	[other][phosphorylation][phosphorylation][other][phosphorylation][phosphorylation]	[HSP70 interaction site [polypeptide binding]][Phosphoserine. {ECO:0000244|PubMed:17081983, ECO:0000244|PubMed:20068231, ECO:0000244|PubMed:21406692}; propagated from UniProtKB/Swiss-Prot (Q5F1R6.2)][Phosphoserine. {ECO:0000244|PubMed:17081983}; propagated from UniProtKB/Swiss-Prot (Q5F1R6.2)][Zn binding site [ion binding]][Phosphoserine. {ECO:0000244|PubMed:17081983, ECO:0000244|PubMed:18669648, ECO:0000244|PubMed:19690332, ECO:0000244|PubMed:20068231}; propagated from UniProtKB/Swiss-Prot (Q5F1R6.2)][Phosphoserine. {ECO:0000244|PubMed:24275569}; propagated from UniProtKB/Swiss-Prot (Q5F1R6.2)]
1161	0.000117	2	0	0	1.79769e+308	1	NP_116231.2	NP_116231.2	transmembrane protein 209 isoform 1 [Homo sapiens]	TMEM209	0	0	0	0	0	0	0	0	0	0	0	0	0	0	0	0	0	0	0	0	0	0	0	0	0	0	0	0	0	0	0	0	0	0	0	0	0	0	0	0	0	0	0	0	0	0	0	0	0	0	0	0	0	0	0	0	1	2	2	0	2	6.77	6.622e-05	0	0	0	0	0	0	0	2	5	5	0	5	10.87	0.00016739	0	0	0	0	0	0	0	0	0	0	0	0	0	0	0	0	0	0	0	0	0	0	0	0	0	0	0	0	0	0	0	0	0	0	0	0	0	0	0	0	0	0	0	0	0	0	0	0	0	0	0	0	0	0	0	0	0	0	0	0	0	0	0	3	11	11	0	11	15.51	2.399e-05	561	62922	8.6	7		[CytochromB561_N]	[Cytochrome B561, N terminal; pfam09786]	[transmembrane region][transmembrane region][phosphorylation][phosphorylation][phosphorylation]	[propagated from UniProtKB/Swiss-Prot (Q96SK2.2)][propagated from UniProtKB/Swiss-Prot (Q96SK2.2)][Phosphoserine. {ECO:0000244|PubMed:18691976, ECO:0000244|PubMed:20068231}; propagated from UniProtKB/Swiss-Prot (Q96SK2.2)][Phosphoserine. {ECO:0000244|PubMed:18669648}; propagated from UniProtKB/Swiss-Prot (Q96SK2.2)][Phosphoserine. {ECO:0000244|PubMed:18691976, ECO:0000244|PubMed:20068231}; propagated from UniProtKB/Swiss-Prot (Q96SK2.2)]
1162	0.000117	2	0	0	1.79769e+308	1	NP_005040.2	NP_005040.2	periodic tryptophan protein 2 homolog [Homo sapiens]	PWP2	0	0	0	0	0	0	0	0	0	0	0	0	0	0	0	0	0	0	0	0	0	0	0	0	0	0	0	0	0	0	0	0	0	0	0	0	0	0	0	0	0	0	0	0	0	0	0	0	0	0	0	0	0	0	0	0	0	0	0	0	0	0	0	0	0	0	0	0	0	0	0	0	0	0	0	0	0	2	2	2	0	2	4.03	4.335e-05	0	0	0	0	0	0	0	0	0	0	0	0	0	0	1	8	8	0	8	2.29	0.00018986	0	0	0	0	0	0	0	0	0	0	0	0	0	0	0	0	0	0	0	0	0	0	0	0	0	0	0	0	0	0	0	0	0	0	0	3	11	11	0	11	6.09	1.464e-05	919	102452	6.1	21		[WD 1][WD40][WD 2][WD 3][WD40][WD 4][WD 5][WD 6][WD40][WD 7][WD 8][WD 9][WD 10][WD 11][WD 12][WD 13][WD 14][Utp12]	[propagated from UniProtKB/Swiss-Prot (Q15269.2)][WD40 repeat [General function prediction only]; COG2319][propagated from UniProtKB/Swiss-Prot (Q15269.2)][propagated from UniProtKB/Swiss-Prot (Q15269.2)][WD40 domain, found in a number of eukaryotic proteins that cover a wide variety of functions including adaptor/regulatory modules in signal transduction, pre-mRNA processing and cytoskeleton assembly; typically contains a GH dipeptide 11-24 residues from...; cl02567][propagated from UniProtKB/Swiss-Prot (Q15269.2)][propagated from UniProtKB/Swiss-Prot (Q15269.2)][propagated from UniProtKB/Swiss-Prot (Q15269.2)][WD40 domain, found in a number of eukaryotic proteins that cover a wide variety of functions including adaptor/regulatory modules in signal transduction, pre-mRNA processing and cytoskeleton assembly; typically contains a GH dipeptide 11-24 residues from...; cd00200][propagated from UniProtKB/Swiss-Prot (Q15269.2)][propagated from UniProtKB/Swiss-Prot (Q15269.2)][propagated from UniProtKB/Swiss-Prot (Q15269.2)][propagated from UniProtKB/Swiss-Prot (Q15269.2)][propagated from UniProtKB/Swiss-Prot (Q15269.2)][propagated from UniProtKB/Swiss-Prot (Q15269.2)][propagated from UniProtKB/Swiss-Prot (Q15269.2)][propagated from UniProtKB/Swiss-Prot (Q15269.2)][Dip2/Utp12 Family; pfam04003]	[other][other][phosphorylation][phosphorylation]	[structural tetrad][structural tetrad][Phosphoserine. {ECO:0000250|UniProtKB:Q8BU03}; propagated from UniProtKB/Swiss-Prot (Q15269.2)][Phosphoserine. {ECO:0000250|UniProtKB:Q8BU03}; propagated from UniProtKB/Swiss-Prot (Q15269.2)]
1163	0.000117	1	0	0	1.79769e+308	2	NP_001303872.1;NP_060321.3	NP_001303872.1	1 genes:PARP16.NP_001303872.1:mono [ADP-ribose] polymerase PARP16 isoform 2 [Homo sapiens] ;NP_060321.3:mono [ADP-ribose] polymerase PARP16 isoform 1 [Homo sapiens] ;	PARP16	0	0	0	0	0	0	0	0	0	0	0	0	0	0	0	0	0	0	0	0	0	0	0	0	0	0	0	0	0	0	0	0	0	0	0	0	0	0	0	0	0	0	0	0	0	0	0	0	0	0	0	0	0	0	0	0	0	0	0	0	0	0	0	0	0	0	0	0	0	0	1	2	2	0	2	8.39	0.00011666	0	0	0	0	0	0	0	0	0	0	0	0	0	0	0	0	0	0	0	0	0	0	0	0	0	0	0	0	0	0	0	0	0	0	0	0	0	0	0	0	0	0	0	0	0	0	0	0	0	0	0	0	0	0	0	0	0	0	0	0	0	0	0	1	3	3	0	3	8.39	1.14e-05	322	36383	9	15	2.4.2.30	[PARP][ADP_ribosyl]	[Poly(ADP-ribose) polymerase catalytic domain; pfam00644][ADP_ribosylating enzymes catalyze the transfer of ADP_ribose from NAD+ to substrates. Bacterial toxins are cytoplasmic and catalyze the transfer of a single ADP_ribose unit to eukaryotic elongation factor 2, halting protein synthesis and killing the cell; cl00283]	[other][other][transmembrane region]	[nad+ binding pocket [chemical binding]][Nicotinamide-stacking aromate. {ECO:0000269|PubMed:22661712}; propagated from UniProtKB/Swiss-Prot (Q8N5Y8.2)][propagated from UniProtKB/Swiss-Prot (Q8N5Y8.2)]
1164	0.000116	4	0.000264	2	0.439394	1	NP_001914.3	NP_001914.3	DNA damage-binding protein 1 [Homo sapiens]	DDB1	0	0	0	0	0	0	0	7	18	18	0	18	9.12	0.00039298	3	3	3	0	3	5.44	0.00013505	0	0	0	0	0	0	0	0	0	0	0	0	0	0	0	0	0	0	0	0	0	0	0	0	0	0	0	0	0	0	0	0	0	0	0	0	0	0	0	0	0	0	3	6	6	0	6	4.47	0.00010139	1	2	2	0	2	2.11	3.295e-05	6	10	10	0	10	9.39	0.00017475	0	0	0	0	0	0	0	0	0	0	0	0	0	0	1	8	8	0	8	2.11	0.00015305	0	0	0	0	0	0	0	0	0	0	0	0	0	0	0	0	0	0	0	0	0	0	0	0	0	0	0	0	0	0	0	0	0	0	0	13	53	53	0	53	19.12	5.688e-05	1140	126968	5.3	11		[Interaction with CDT1][SFT1][WD repeat beta-propeller A][MMS1_N][WD repeat beta-propeller B, Interaction with CUL4A][WD repeat beta-propeller C][Interaction with CDT1 and CUL4A][CPSF_A]	[propagated from UniProtKB/Swiss-Prot (Q16531.1)][Pre-mRNA cleavage and polyadenylation specificity factor [RNA processing and modification]; COG5161][propagated from UniProtKB/Swiss-Prot (Q16531.1)][Mono-functional DNA-alkylating methyl methanesulfonate N-term; pfam10433][propagated from UniProtKB/Swiss-Prot (Q16531.1)][propagated from UniProtKB/Swiss-Prot (Q16531.1)][propagated from UniProtKB/Swiss-Prot (Q16531.1)][CPSF A subunit region; pfam03178]	[acetylation][acetylation][phosphorylation]	[N-acetylserine. {ECO:0000244|PubMed:19413330}; propagated from UniProtKB/Swiss-Prot (Q16531.1)][N6-acetyllysine. {ECO:0000244|PubMed:19608861}; propagated from UniProtKB/Swiss-Prot (Q16531.1)][Phosphothreonine. {ECO:0000250|UniProtKB:Q9ESW0}; propagated from UniProtKB/Swiss-Prot (Q16531.1)]
1165	0.000116	3	0	0	1.79769e+308	1	NP_115553.2	NP_115553.2	phosphorylated adapter RNA export protein [Homo sapiens]	PHAX	0	0	0	0	0	0	0	0	0	0	0	0	0	0	0	0	0	0	0	0	0	0	0	0	0	0	0	0	0	0	0	0	0	0	0	0	0	0	0	0	0	0	1	2	2	0	2	2.79	0.00010315	0	0	0	0	0	0	0	0	0	0	0	0	0	0	0	0	0	0	0	0	0	1	2	2	0	2	6.6	9.534e-05	0	0	0	0	0	0	0	1	3	3	0	3	6.6	0.00015026	0	0	0	0	0	0	0	0	0	0	0	0	0	0	0	0	0	0	0	0	0	0	0	0	0	0	0	0	0	0	0	0	0	0	0	0	0	0	0	0	0	0	0	0	0	0	0	0	0	4	11	11	0	11	16.75	3.416e-05	394	44403	5.4	5		[Necessary for interaction with CBP80. {ECO:0000250}][Nuclear localization signal. {ECO:0000250}][Nuclear export signal. {ECO:0000250}][Nuclear localization signal. {ECO:0000250}][Sufficient for poly U RNA-binding][RNA_GG_bind][Necessary for poly U RNA-binding and snRNA export. {ECO:0000250}][Cmyb_C]	[propagated from UniProtKB/Swiss-Prot (Q9H814.1)][propagated from UniProtKB/Swiss-Prot (Q9H814.1)][propagated from UniProtKB/Swiss-Prot (Q9H814.1)][propagated from UniProtKB/Swiss-Prot (Q9H814.1)][propagated from UniProtKB/Swiss-Prot (Q9H814.1)][PHAX RNA-binding domain; pfam10258][propagated from UniProtKB/Swiss-Prot (Q9H814.1)][C-myb, C-terminal; pfam09316]	[acetylation][phosphorylation][phosphorylation][phosphorylation][phosphorylation][phosphorylation][phosphorylation][phosphorylation][phosphorylation][phosphorylation][phosphorylation]	[N-acetylalanine. {ECO:0000244|PubMed:20068231, ECO:0000244|PubMed:21406692}; propagated from UniProtKB/Swiss-Prot (Q9H814.1)][Phosphoserine. {ECO:0000244|PubMed:21406692, ECO:0000244|PubMed:24275569}; propagated from UniProtKB/Swiss-Prot (Q9H814.1)][Phosphoserine. {ECO:0000244|PubMed:24275569}; propagated from UniProtKB/Swiss-Prot (Q9H814.1)][Phosphoserine. {ECO:0000250|UniProtKB:Q63068}; propagated from UniProtKB/Swiss-Prot (Q9H814.1)][Phosphoserine. {ECO:0000250|UniProtKB:Q63068}; propagated from UniProtKB/Swiss-Prot (Q9H814.1)][Phosphoserine. {ECO:0000250|UniProtKB:Q63068}; propagated from UniProtKB/Swiss-Prot (Q9H814.1)][Phosphoserine. {ECO:0000250|UniProtKB:Q63068}; propagated from UniProtKB/Swiss-Prot (Q9H814.1)][][Phosphoserine. {ECO:0000250|UniProtKB:Q63068}; propagated from UniProtKB/Swiss-Prot (Q9H814.1)][Phosphothreonine. {ECO:0000244|PubMed:20068231}; propagated from UniProtKB/Swiss-Prot (Q9H814.1)][Phosphoserine. {ECO:0000244|PubMed:18669648}; propagated from UniProtKB/Swiss-Prot (Q9H814.1)]
1166	0.000116	1	0	0	1.79769e+308	5	NP_001001433.1;NP_001128244.1;NP_001128245.1;NP_001191797.1;NP_003754.2	NP_001001433.1	1 genes:STX16.NP_001001433.1:syntaxin-16 isoform a [Homo sapiens] ;NP_001128244.1:syntaxin-16 isoform c [Homo sapiens] ;NP_001128245.1:syntaxin-16 isoform d [Homo sapiens] ;NP_001191797.1:syntaxin-16 isoform e [Homo sapiens] ;NP_003754.2:syntaxin-16 isoform b [Homo sapiens] ;	STX16	0	0	0	0	0	0	0	0	0	0	0	0	0	0	0	0	0	0	0	0	0	0	0	0	0	0	0	0	0	0	0	0	0	0	0	0	0	0	0	0	0	0	0	0	0	0	0	0	0	0	0	0	0	0	0	0	0	0	0	0	0	0	0	0	0	0	0	0	0	0	1	2	2	0	2	6.46	0.00011558	0	0	0	0	0	0	0	0	0	0	0	0	0	0	0	0	0	0	0	0	0	0	0	0	0	0	0	0	0	0	0	0	0	0	0	0	0	0	0	0	0	0	0	0	0	0	0	0	0	0	0	0	0	0	0	0	0	0	0	0	0	0	0	1	3	3	0	3	6.46	1.129e-05	325	37031	6.1	20		[Syntaxin][SNARE_syntaxin16]	[Syntaxin; pfam00804][SNARE motif of syntaxin 16; cd15845]	[other][other][transmembrane region]	[heterotetramer interface [polypeptide binding]][zero layer][propagated from UniProtKB/Swiss-Prot (O14662.3)]
1167	0.000116	1	0	0	1.79769e+308	1	NP_006182.2	NP_006182.2	proliferation-associated protein 2G4 [Homo sapiens]	PA2G4	0	0	0	0	0	0	0	0	0	0	0	0	0	0	0	0	0	0	0	0	0	0	0	0	0	0	0	0	0	0	0	0	0	0	0	0	0	0	0	0	0	0	0	0	0	0	0	0	0	0	0	0	0	0	0	0	0	0	0	0	0	0	0	0	0	0	0	0	0	0	0	0	0	0	0	0	0	0	0	0	0	0	0	0	0	0	0	0	0	0	0	1	2	2	0	2	4.82	0.00011564	0	0	0	0	0	0	0	0	0	0	0	0	0	0	0	0	0	0	0	0	0	0	0	0	0	0	0	0	0	0	0	0	0	0	0	0	0	0	0	0	0	0	2	3	3	0	3	7.87	9.32e-06	394	43787	6.6	12		[PA2G4-like][alternative start site][RNA-binding. {ECO:0000269|PubMed:15064750}][Necessary for nucleolar localization. {ECO:0000269|PubMed:15064750}][Interaction with RNA. {ECO:0000250|UniProtKB:P50580}]	[Related to aminopepdidase M, this family contains proliferation-associated protein 2G4. Family members have been implicated in cell cycle control; cd01089][][propagated from UniProtKB/Swiss-Prot (Q9UQ80.3)][propagated from UniProtKB/Swiss-Prot (Q9UQ80.3)][propagated from UniProtKB/Swiss-Prot (Q9UQ80.3)]	[phosphorylation][acetylation][phosphorylation][phosphorylation][active][phosphorylation][phosphorylation][phosphorylation][phosphorylation][phosphorylation][phosphorylation][phosphorylation][phosphorylation][phosphorylation][phosphorylation]	[][N-acetylserine. {ECO:0000244|PubMed:19413330, ECO:0000244|PubMed:20068231, ECO:0000244|PubMed:21406692, ECO:0000244|PubMed:22223895, ECO:0000244|PubMed:22814378, ECO:0000269|Ref.5}; propagated from UniProtKB/Swiss-Prot (Q9UQ80.3)][Phosphoserine. {ECO:0000244|PubMed:17081983, ECO:0000244|PubMed:20068231, ECO:0000244|PubMed:21406692}; propagated from UniProtKB/Swiss-Prot (Q9UQ80.3)][][][Phosphoserine, by PKC/PRKCD. {ECO:0000244|PubMed:18669648, ECO:0000244|PubMed:20068231, ECO:0000269|PubMed:16832058}; propagated from UniProtKB/Swiss-Prot (Q9UQ80.3)][][][][][][][Phosphothreonine. {ECO:0000305|PubMed:11325528}; propagated from UniProtKB/Swiss-Prot (Q9UQ80.3)][][Phosphothreonine. {ECO:0000244|PubMed:16964243, ECO:0000244|PubMed:17081983, ECO:0000244|PubMed:18669648, ECO:0000244|PubMed:19690332, ECO:0000244|PubMed:20068231, ECO:0000244|PubMed:21406692}; propagated from UniProtKB/Swiss-Prot (Q9UQ80.3)]
1168	0.000115	1	0.000211	1	0.545024	1	NP_075567.2	NP_075567.2	ubiquitin-conjugating enzyme E2 Z [Homo sapiens]	UBE2Z	0	0	0	0	0	0	0	2	3	3	0	3	9.89	0.00021092	0	0	0	0	0	0	0	0	0	0	0	0	0	0	0	0	0	0	0	0	0	0	0	0	0	0	0	0	1	2	2	0	2	3.11	0.0001148	0	0	0	0	0	0	0	0	0	0	0	0	0	0	0	0	0	0	0	0	0	0	0	0	0	0	0	0	0	0	0	0	0	0	0	0	0	0	0	0	0	0	0	0	0	0	0	0	0	0	0	0	0	0	0	0	0	0	0	0	0	0	0	0	0	0	0	0	0	0	0	0	0	0	0	0	0	0	0	0	0	0	0	0	0	0	0	0	0	0	0	4	6	6	0	6	12.99	2.074e-05	354	38210	5.6	17	2.3.2.23	[UBCc]	[Ubiquitin-conjugating enzyme E2, catalytic (UBCc) domain. This is part of the ubiquitin-mediated protein degradation pathway in which a thiol-ester linkage forms between a conserved cysteine and the C-terminus of ubiquitin and complexes with ubiquitin...; cd00195]	[other][other][active][phosphorylation]	[E3 interaction residues][Ub thioester intermediate interaction residues][active site cysteine][Phosphoserine. {ECO:0000250|UniProtKB:Q3UE37}; propagated from UniProtKB/Swiss-Prot (Q9H832.2)]
1169	0.000115	2	0.000199	1	0.577889	1	NP_009118.1	NP_009118.1	WW domain-binding protein 4 [Homo sapiens]	WBP4	0	0	0	0	0	0	0	1	3	3	0	3	9.04	0.00019858	0	0	0	0	0	0	0	0	0	0	0	0	0	0	0	0	0	0	0	0	0	1	2	2	0	2	4.79	0.00012138	1	2	2	0	2	4.52	0.00010809	0	0	0	0	0	0	0	0	0	0	0	0	0	0	0	0	0	0	0	0	0	0	0	0	0	0	0	0	0	0	0	0	0	0	0	0	0	0	0	0	0	0	0	0	0	0	0	0	0	0	0	0	0	0	0	0	0	0	0	0	0	0	0	0	0	0	0	0	0	0	0	0	0	0	0	0	0	0	0	0	0	0	0	0	0	0	0	0	0	0	0	3	7	7	0	7	18.35	2.278e-05	376	42507	5.6	13		[zf-U1][WW][WW domain][WW][WW domain]	[U1 zinc finger; pfam06220][Two conserved tryptophans domain; also known as the WWP or rsp5 domain; around 40 amino acids; functions as an interaction module in a diverse set of signalling proteins; binds specific proline-rich sequences but at low affinities compared to other...; cd00201][][Two conserved tryptophans domain; also known as the WWP or rsp5 domain; around 40 amino acids; functions as an interaction module in a diverse set of signalling proteins; binds specific proline-rich sequences but at low affinities compared to other...; cd00201][]	[binding][binding][phosphorylation][phosphorylation][phosphorylation][phosphorylation]	[binding pocket][binding pocket][Phosphoserine; propagated from UniProtKB/Swiss-Prot (O75554.1)][Phosphoserine; propagated from UniProtKB/Swiss-Prot (O75554.1)][][Phosphoserine; propagated from UniProtKB/Swiss-Prot (O75554.1)]
1170	0.000115	2	0	0	1.79769e+308	1	NP_001068.1	NP_001068.1	UDP-glucuronosyltransferase 2B17 precursor [Homo sapiens]	UGT2B17	0	0	0	0	0	0	0	0	0	0	0	0	0	0	0	0	0	0	0	0	0	0	0	0	0	0	0	0	0	0	0	0	0	0	0	0	0	0	0	0	0	0	0	0	0	0	0	0	0	1	4	4	0	4	4.53	0.00015938	1	2	2	0	2	4.53	7.009e-05	0	0	0	0	0	0	0	0	0	0	0	0	0	0	0	0	0	0	0	0	0	0	0	0	0	0	0	0	0	0	0	0	0	0	0	0	0	0	0	0	0	0	0	0	0	0	0	0	0	0	0	0	0	0	0	0	0	0	0	0	0	0	0	0	0	0	0	0	0	0	0	0	0	0	0	0	0	1	6	6	0	6	4.53	1.385e-05	530	61095	8.5	4	2.4.1.17	[UDPGT][GT1_Gtf_like]	[UDP-glucoronosyl and UDP-glucosyl transferase; pfam00201][This family includes the Gtfs, a group of homologous glycosyltransferases involved in the final stages of the biosynthesis of antibiotics vancomycin and related chloroeremomycin. Gtfs transfer sugar moieties from an activated NDP-sugar donor to the...; cd03784]	[active][other][transmembrane region]	[][TDP-binding site][propagated from UniProtKB/Swiss-Prot (O75795.1)]
1171	0.000115	1	0	0	1.79769e+308	3	NP_001121902.1;NP_001241878.1;NP_064544.2	NP_001121902.1	1 genes:SMARCAD1.NP_001121902.1:SWI/SNF-related matrix-associated actin-dependent regulator of chromatin subfamily A containing DEAD/H box 1 isoform a [Homo sapiens] ;NP_001241878.1:SWI/SNF-related matrix-associated actin-dependent regulator of chromatin subfamily A containing DEAD/H box 1 isoform c [Homo sapiens] ;NP_064544.2:SWI/SNF-related matrix-associated actin-dependent regulator of chromatin subfamily A containing DEAD/H box 1 isoform b [Homo sapiens] ;	SMARCAD1	0	0	0	0	0	0	0	0	0	0	0	0	0	0	0	0	0	0	0	0	0	0	0	0	0	0	0	0	0	0	0	0	0	0	0	0	0	0	0	0	0	0	0	0	0	0	0	0	0	0	0	0	0	0	0	0	0	0	0	0	0	0	0	0	0	0	0	0	0	0	0	0	0	0	0	0	0	0	0	0	0	0	0	0	0	0	0	0	0	0	0	0	0	0	0	0	0	0	0	0	0	0	0	0	0	0	0	0	0	0	0	0	0	0	0	0	0	0	0	1	6	6	0	6	0.88	0.00011531	0	0	0	0	0	0	0	0	0	0	0	0	0	0	1	7	7	0	7	0.88	8.33e-06	1028	117602	5.6	4	3.6.4.12	[SNF2_N][DEXDc][DEGH box][Nuclear localization signal. {ECO:0000255}][HELICc][DEGD box]	[SNF2 family N-terminal domain; pfam00176][DEAD-like helicases superfamily. A diverse family of proteins involved in ATP-dependent RNA or DNA unwinding. This domain contains the ATP-binding region; cd00046][propagated from UniProtKB/Swiss-Prot (Q9H4L7.2)][propagated from UniProtKB/Swiss-Prot (Q9H4L7.2)][Helicase superfamily c-terminal domain; associated with DEXDc-, DEAD-, and DEAH-box proteins, yeast initiation factor 4A, Ski2p, and Hepatitis C virus NS3 helicases; this domain is found in a wide variety of helicases and helicase related proteins; may...; cd00079][propagated from UniProtKB/Swiss-Prot (Q9H4L7.2)]	[acetylation][phosphorylation][phosphorylation][phosphorylation][phosphorylation][phosphorylation][phosphorylation][phosphorylation][phosphorylation][phosphorylation][phosphorylation][phosphorylation][phosphorylation][phosphorylation][phosphorylation][other][other][other][other]	[N-acetylmethionine. {ECO:0000244|PubMed:22814378}; propagated from UniProtKB/Swiss-Prot (Q9H4L7.2)][Phosphothreonine. {ECO:0000244|PubMed:19690332, ECO:0000244|PubMed:21406692}; propagated from UniProtKB/Swiss-Prot (Q9H4L7.2)][Phosphoserine. {ECO:0000244|PubMed:21406692}; propagated from UniProtKB/Swiss-Prot (Q9H4L7.2)][Phosphoserine. {ECO:0000244|PubMed:18669648}; propagated from UniProtKB/Swiss-Prot (Q9H4L7.2)][Phosphoserine. {ECO:0000244|PubMed:17081983, ECO:0000244|PubMed:17525332, ECO:0000244|PubMed:18669648, ECO:0000244|PubMed:19690332, ECO:0000244|PubMed:20068231, ECO:0000244|PubMed:21406692}; propagated from UniProtKB/Swiss-Prot (Q9H4L7.2)][Phosphoserine. {ECO:0000244|PubMed:17081983, ECO:0000244|PubMed:17525332, ECO:0000244|PubMed:18669648, ECO:0000244|PubMed:19690332, ECO:0000244|PubMed:20068231, ECO:0000244|PubMed:21406692}; propagated from UniProtKB/Swiss-Prot (Q9H4L7.2)][Phosphoserine. {ECO:0000244|PubMed:17525332, ECO:0000244|PubMed:18669648, ECO:0000244|PubMed:19690332}; propagated from UniProtKB/Swiss-Prot (Q9H4L7.2)][Phosphoserine. {ECO:0000244|PubMed:19690332, ECO:0000244|PubMed:21406692}; propagated from UniProtKB/Swiss-Prot (Q9H4L7.2)][Phosphoserine. {ECO:0000244|PubMed:21406692}; propagated from UniProtKB/Swiss-Prot (Q9H4L7.2)][Phosphoserine. {ECO:0000244|PubMed:18669648}; propagated from UniProtKB/Swiss-Prot (Q9H4L7.2)][Phosphoserine. {ECO:0000244|PubMed:18669648}; propagated from UniProtKB/Swiss-Prot (Q9H4L7.2)][Phosphotyrosine. {ECO:0000244|PubMed:24275569}; propagated from UniProtKB/Swiss-Prot (Q9H4L7.2)][Phosphoserine. {ECO:0000244|PubMed:17081983, ECO:0000244|PubMed:21406692}; propagated from UniProtKB/Swiss-Prot (Q9H4L7.2)][Phosphoserine. {ECO:0000244|PubMed:17081983, ECO:0000244|PubMed:21406692}; propagated from UniProtKB/Swiss-Prot (Q9H4L7.2)][Phosphoserine. {ECO:0000244|PubMed:17525332}; propagated from UniProtKB/Swiss-Prot (Q9H4L7.2)][ATP binding site [chemical binding]][putative Mg++ binding site [ion binding]][nucleotide binding region [chemical binding]][ATP-binding site [chemical binding]]
1172	0.000114	4	0	0	1.79769e+308	2	NP_001136277.1;NP_005620.1	NP_001136277.1	1 genes:SLC6A8.NP_001136277.1:sodium- and chloride-dependent creatine transporter 1 isoform 2 [Homo sapiens] ;NP_005620.1:sodium- and chloride-dependent creatine transporter 1 isoform 1 [Homo sapiens] ;	SLC6A8	0	0	0	0	0	0	0	0	0	0	0	0	0	0	0	0	0	0	0	0	0	0	0	0	0	0	0	0	0	0	0	0	0	0	0	0	0	0	0	0	0	0	0	0	0	0	0	0	0	0	0	0	0	0	0	0	1	2	2	0	2	4.48	5.944e-05	0	0	0	0	0	0	0	1	2	2	0	2	4.48	6.01e-05	0	0	0	0	0	0	0	0	0	0	0	0	0	0	0	0	0	0	0	0	0	0	0	0	0	0	0	0	0	0	0	0	0	0	0	1	4	4	0	4	4.48	0.00014815	1	6	6	0	6	4.48	0.00018966	0	0	0	0	0	0	0	0	0	0	0	0	0	0	1	15	15	0	15	4.48	2.936e-05	625	69484	6.4	X		[SLC5-6-like_sbd]	[Solute carrier families 5 and 6-like; solute binding domain; cl00456]	[phosphorylation][transmembrane region][other][transmembrane region][transmembrane region][transmembrane region][transmembrane region][transmembrane region][transmembrane region][transmembrane region][transmembrane region][transmembrane region][transmembrane region][phosphorylation][phosphorylation]	[Phosphothreonine. {ECO:0000244|PubMed:20068231}; propagated from UniProtKB/Swiss-Prot (P48029.1)][propagated from UniProtKB/Swiss-Prot (P48029.1)][Na binding site [ion binding]][propagated from UniProtKB/Swiss-Prot (P48029.1)][propagated from UniProtKB/Swiss-Prot (P48029.1)][propagated from UniProtKB/Swiss-Prot (P48029.1)][propagated from UniProtKB/Swiss-Prot (P48029.1)][propagated from UniProtKB/Swiss-Prot (P48029.1)][propagated from UniProtKB/Swiss-Prot (P48029.1)][propagated from UniProtKB/Swiss-Prot (P48029.1)][propagated from UniProtKB/Swiss-Prot (P48029.1)][propagated from UniProtKB/Swiss-Prot (P48029.1)][propagated from UniProtKB/Swiss-Prot (P48029.1)][Phosphothreonine. {ECO:0000250|UniProtKB:Q8VBW1}; propagated from UniProtKB/Swiss-Prot (P48029.1)][Phosphoserine. {ECO:0000250|UniProtKB:Q8VBW1}; propagated from UniProtKB/Swiss-Prot (P48029.1)]
1173	0.000114	4	0	0	1.79769e+308	5	NP_001258625.1;NP_001258626.1;NP_001258627.1;NP_001258628.1;NP_004290.2	NP_001258625.1	1 genes:ABCB7.NP_001258625.1:ATP-binding cassette sub-family B member 7, mitochondrial isoform 2 [Homo sapiens] ;NP_001258626.1:ATP-binding cassette sub-family B member 7, mitochondrial isoform 3 [Homo sapiens] ;NP_001258627.1:ATP-binding cassette sub-family B member 7, mitochondrial isoform 4 [Homo sapiens] ;NP_001258628.1:ATP-binding cassette sub-family B member 7, mitochondrial isoform 5 [Homo sapiens] ;NP_004290.2:ATP-binding cassette sub-family B member 7, mitochondrial isoform 1 [Homo sapiens] ;	ABCB7	0	0	0	0	0	0	0	0	0	0	0	0	0	0	0	0	0	0	0	0	0	0	0	0	0	0	0	0	0	0	0	0	0	0	0	0	0	0	0	0	0	0	0	0	0	0	0	0	0	0	0	0	0	0	0	0	1	4	4	0	4	2.66	9.88e-05	0	0	0	0	0	0	0	0	0	0	0	0	0	0	4	9	9	0	9	13.83	0.00023842	0	0	0	0	0	0	0	0	0	0	0	0	0	0	1	2	2	0	2	4.92	5.801e-05	0	0	0	0	0	0	0	1	2	2	0	2	3.19	6.156e-05	0	0	0	0	0	0	0	0	0	0	0	0	0	0	0	0	0	0	0	0	0	7	20	20	0	20	19.81	3.254e-05	752	82641	9.3	X		[ABC_membrane][ATM1][ABCC_ATM1_transporter]	[ABC transporter transmembrane region; cl00549][ABC-type transport system involved in Fe-S cluster assembly, permease and ATPase components [Posttranslational modification, protein turnover, chaperones]; COG5265][ATP-binding cassette domain of iron-sulfur clusters transporter, subfamily C; cd03253]	[transmembrane region][transmembrane region][acetylation][acetylation][transmembrane region][transmembrane region][phosphorylation][phosphorylation][phosphorylation][transmembrane region][transmembrane region][other][other][other][other][other][other][other]	[propagated from UniProtKB/Swiss-Prot (O75027.2)][propagated from UniProtKB/Swiss-Prot (O75027.2)][N6-acetyllysine. {ECO:0000244|PubMed:19608861}; propagated from UniProtKB/Swiss-Prot (O75027.2)][N6-acetyllysine. {ECO:0000244|PubMed:19608861}; propagated from UniProtKB/Swiss-Prot (O75027.2)][propagated from UniProtKB/Swiss-Prot (O75027.2)][propagated from UniProtKB/Swiss-Prot (O75027.2)][Phosphoserine. {ECO:0000250|UniProtKB:Q704E8}; propagated from UniProtKB/Swiss-Prot (O75027.2)][Phosphotyrosine. {ECO:0000250|UniProtKB:Q704E8}; propagated from UniProtKB/Swiss-Prot (O75027.2)][Phosphothreonine. {ECO:0000250|UniProtKB:Q704E8}; propagated from UniProtKB/Swiss-Prot (O75027.2)][propagated from UniProtKB/Swiss-Prot (O75027.2)][propagated from UniProtKB/Swiss-Prot (O75027.2)][Walker A/P-loop][ATP binding site [chemical binding]][Q-loop/lid][ABC transporter signature motif][Walker B][D-loop][H-loop/switch region]
1174	0.000114	4	0	0	1.79769e+308	5	NP_001291937.1;NP_001291938.1;NP_001291939.1;NP_001291940.1;NP_085153.1	NP_001291937.1	1 genes:LNPK.NP_001291937.1:protein lunapark isoform 1 precursor [Homo sapiens] ;NP_001291938.1:protein lunapark isoform 2 [Homo sapiens] ;NP_001291939.1:protein lunapark isoform 3 precursor [Homo sapiens] ;NP_001291940.1:protein lunapark isoform 5 [Homo sapiens] ;NP_085153.1:protein lunapark isoform 4 [Homo sapiens] ;	KIAA1715	0	0	0	0	0	0	0	0	0	0	0	0	0	0	0	0	0	0	0	0	0	0	0	0	0	0	0	0	0	0	0	0	0	0	0	0	0	0	0	0	0	0	0	0	0	0	0	0	0	0	0	0	0	0	0	0	0	0	0	0	0	0	0	0	0	0	0	0	0	0	2	5	5	0	5	7.29	0.0001901	0	0	0	0	0	0	0	0	0	0	0	0	0	0	0	0	0	0	0	0	0	0	0	0	0	0	0	0	1	2	2	0	2	7.29	9.249e-05	1	2	2	0	2	7.29	9.372e-05	1	2	2	0	2	7.29	7.999e-05	0	0	0	0	0	0	0	0	0	0	0	0	0	0	2	11	11	0	11	7.29	2.724e-05	494	54817	5.1	2		[COG5415][HpaP][DUF2296]	[Predicted integral membrane metal-binding protein [General function prediction only]][Type III secretion protein (HpaP); cl22974][Predicted integral membrane metal-binding protein (DUF2296); pfam10058]
1175	0.000114	3	0	0	1.79769e+308	1	NP_003809.1	NP_003809.1	phosphatidate cytidylyltransferase 2 [Homo sapiens]	CDS2	0	0	0	0	0	0	0	0	0	0	0	0	0	0	0	0	0	0	0	0	0	0	0	0	0	0	0	0	0	0	0	0	0	0	0	0	0	0	0	0	0	0	0	0	0	0	0	0	0	0	0	0	0	0	0	0	1	2	2	0	2	4.27	8.348e-05	0	0	0	0	0	0	0	1	3	3	0	3	4.72	0.00012662	0	0	0	0	0	0	0	0	0	0	0	0	0	0	0	0	0	0	0	0	0	0	0	0	0	0	0	0	0	0	0	0	0	0	0	0	0	0	0	0	0	0	1	3	3	0	3	4.72	0.00013319	0	0	0	0	0	0	0	0	0	0	0	0	0	0	2	10	10	0	10	8.99	2.749e-05	445	51418	7.1	20	2.7.7.41	[CTP_transf_1]	[Cytidylyltransferase family; cl21502]	[phosphorylation][phosphorylation][phosphorylation][phosphorylation][phosphorylation][phosphorylation][phosphorylation][phosphorylation][transmembrane region][transmembrane region][transmembrane region][transmembrane region][transmembrane region][transmembrane region]	[][Phosphoserine. {ECO:0000244|PubMed:21406692}; propagated from UniProtKB/Swiss-Prot (O95674.1)][Phosphoserine. {ECO:0000250|UniProtKB:O35052}; propagated from UniProtKB/Swiss-Prot (O95674.1)][Phosphothreonine. {ECO:0000244|PubMed:24275569}; propagated from UniProtKB/Swiss-Prot (O95674.1)][Phosphoserine. {ECO:0000244|PubMed:21406692, ECO:0000244|PubMed:24275569}; propagated from UniProtKB/Swiss-Prot (O95674.1)][Phosphoserine. {ECO:0000244|PubMed:21406692}; propagated from UniProtKB/Swiss-Prot (O95674.1)][Phosphoserine. {ECO:0000244|PubMed:19690332}; propagated from UniProtKB/Swiss-Prot (O95674.1)][Phosphothreonine. {ECO:0000250|UniProtKB:Q99L43}; propagated from UniProtKB/Swiss-Prot (O95674.1)][propagated from UniProtKB/Swiss-Prot (O95674.1)][propagated from UniProtKB/Swiss-Prot (O95674.1)][propagated from UniProtKB/Swiss-Prot (O95674.1)][propagated from UniProtKB/Swiss-Prot (O95674.1)][propagated from UniProtKB/Swiss-Prot (O95674.1)][propagated from UniProtKB/Swiss-Prot (O95674.1)]
1176	0.000114	1	0	0	1.79769e+308	3	NP_001185792.1;NP_003906.2;NP_690905.1	NP_001185792.1	1 genes:CPNE1.NP_001185792.1:copine-1 isoform c [Homo sapiens] ;NP_003906.2:copine-1 isoform b [Homo sapiens] ;NP_690905.1:copine-1 isoform a [Homo sapiens] ;	CPNE1	0	0	0	0	0	0	0	0	0	0	0	0	0	0	0	0	0	0	0	0	0	0	0	0	0	0	0	0	0	0	0	0	0	0	0	0	0	0	0	0	0	0	2	3	3	0	3	7.65	0.00011373	0	0	0	0	0	0	0	0	0	0	0	0	0	0	0	0	0	0	0	0	0	0	0	0	0	0	0	0	0	0	0	0	0	0	0	0	0	0	0	0	0	0	0	0	0	0	0	0	0	0	0	0	0	0	0	0	0	0	0	0	0	0	0	0	0	0	0	0	0	0	0	0	0	0	0	0	0	0	0	0	0	0	0	0	0	0	0	0	0	0	0	2	3	3	0	3	7.65	6.85e-06	536	58931	5.8	20		[C2A_Copine][C2B_Copine][vWA_copine_like]	[C2 domain first repeat in Copine; cd04048][C2 domain second repeat in Copine; cd04047][VWA Copine: Copines are phospholipid-binding proteins originally identified in paramecium. They are found in human and orthologues have been found in C. elegans and Arabidopsis Thaliana. None have been found in D. Melanogaster or S. Cereviciae; cd01459]	[phosphorylation][other][other][acetylation][other]	[Phosphoserine. {ECO:0000250|UniProtKB:O75131}; propagated from UniProtKB/Swiss-Prot (Q99829.1)][putative Ca2+ binding site [ion binding]][putative Ca2+ binding site [ion binding]][N6-acetyllysine. {ECO:0000244|PubMed:19608861}; propagated from UniProtKB/Swiss-Prot (Q99829.1)][metal ion-dependent adhesion site (MIDAS)]
1177	0.000113	6	0	0	1.79769e+308	2	NP_001281269.1;NP_653205.3	NP_001281269.1	1 genes:ZC3H18.NP_001281269.1:zinc finger CCCH domain-containing protein 18 isoform 1 [Homo sapiens] ;NP_653205.3:zinc finger CCCH domain-containing protein 18 isoform 2 [Homo sapiens] ;	ZC3H18	0	0	0	0	0	0	0	0	0	0	0	0	0	0	0	0	0	0	0	0	0	0	0	0	0	0	0	0	0	0	0	0	0	0	0	0	0	0	0	0	0	0	0	0	0	0	0	0	0	0	0	0	0	0	0	0	3	5	5	0	5	7.27	9.506e-05	0	0	0	0	0	0	0	1	3	3	0	3	1.33	5.767e-05	0	0	0	0	0	0	0	0	0	0	0	0	0	0	0	0	0	0	0	0	0	0	0	0	0	0	0	0	0	0	0	0	0	0	0	1	7	7	0	7	1.33	0.00016585	2	8	8	0	8	2.35	0.00016177	1	3	3	0	3	1.33	7.214e-05	1	5	5	0	5	1.33	0.00012804	5	34	34	0	34	9.62	4.257e-05	977	108940	8.4	16		[MDN1]	[Midasin, AAA ATPase with vWA domain, involved in ribosome maturation [Translation, ribosomal structure and biogenesis]; COG5271]
1178	0.000113	2	0	0	1.79769e+308	2	NP_776049.1;NP_998811.1	NP_776049.1	1 genes:WARS.NP_776049.1:tryptophan--tRNA ligase, cytoplasmic isoform a [Homo sapiens] ;NP_998811.1:tryptophan--tRNA ligase, cytoplasmic isoform b [Homo sapiens] ;	WARS	0	0	0	0	0	0	0	0	0	0	0	0	0	0	0	0	0	0	0	0	0	0	0	0	0	0	0	0	0	0	0	0	0	0	0	0	0	0	0	0	0	0	1	3	3	0	3	4.46	0.00012943	0	0	0	0	0	0	0	0	0	0	0	0	0	0	0	0	0	0	0	0	0	0	0	0	0	0	0	0	0	0	0	0	0	0	0	0	0	0	0	0	0	0	1	2	2	0	2	3.4	9.674e-05	0	0	0	0	0	0	0	0	0	0	0	0	0	0	0	0	0	0	0	0	0	0	0	0	0	0	0	0	0	0	0	0	0	0	0	0	0	0	0	0	0	0	3	6	6	0	6	11.46	1.558e-05	471	53165	6.2	14	6.1.1.2	[WEPRS_RNA][trpS][TrpRS_core]['HIGH' region]['KMSKS' region]	[WEPRS_RNA binding domain. This short RNA-binding domain is found in several higher eukaryote aminoacyl-tRNA synthetases (aaRSs). It is found in multiple copies in eukaryotic bifunctional glutamyl-prolyl-tRNA synthetases (EPRS) in a region that separates...; cd00936][tryptophanyl-tRNA synthetase; TIGR00233][catalytic core domain of tryptophanyl-tRNA synthetase; cd00806][propagated from UniProtKB/Swiss-Prot (P23381.2)][propagated from UniProtKB/Swiss-Prot (P23381.2)]	[other][active][other][other][other][phosphorylation]	[tRNA binding site [nucleotide binding]][][HIGH motif][dimer interface [polypeptide binding]][KMSKS motif][]
1179	0.000113	2	0	0	1.79769e+308	2	NP_001116827.1;NP_002712.1	NP_001116827.1	1 genes:PPP6C.NP_001116827.1:serine/threonine-protein phosphatase 6 catalytic subunit isoform a [Homo sapiens] ;NP_002712.1:serine/threonine-protein phosphatase 6 catalytic subunit isoform b [Homo sapiens] ;	PPP6C	0	0	0	0	0	0	0	0	0	0	0	0	0	0	0	0	0	0	0	0	0	0	0	0	0	0	0	0	0	0	0	0	0	0	0	0	0	0	0	0	0	0	0	0	0	0	0	0	0	0	0	0	0	0	0	0	0	0	0	0	0	0	0	0	0	0	0	0	0	0	1	2	2	0	2	2.92	0.00010983	0	0	0	0	0	0	0	0	0	0	0	0	0	0	0	0	0	0	0	0	0	0	0	0	0	0	0	0	0	0	0	0	0	0	0	0	0	0	0	0	0	0	2	2	2	0	2	11.99	0.00011554	0	0	0	0	0	0	0	0	0	0	0	0	0	0	3	5	5	0	5	14.91	1.789e-05	342	38947	6.2	9	3.1.3.16	[MPP_PP2A_PP4_PP6][PTZ00239]	[PP2A, PP4, and PP6 phosphoprotein phosphatases, metallophosphatase domain; cd07415][serine/threonine protein phosphatase 2A; Provisional]	[other][active][metal-binding]	[heterotrimer interface [polypeptide binding]][][metal binding site [ion binding]]
1180	0.000113	2	0	0	1.79769e+308	2	NP_001254738.1;NP_004506.2	NP_001254738.1	1 genes:ILF2.NP_001254738.1:interleukin enhancer-binding factor 2 isoform 2 [Homo sapiens] ;NP_004506.2:interleukin enhancer-binding factor 2 isoform 1 [Homo sapiens] ;	ILF2	0	0	0	0	0	0	0	0	0	0	0	0	0	0	0	0	0	0	0	0	0	0	0	0	0	0	0	0	0	0	0	0	0	0	0	0	0	0	0	0	0	0	0	0	0	0	0	0	0	0	0	0	0	0	0	0	0	0	0	0	0	0	0	0	0	0	0	0	0	0	0	0	0	0	0	0	0	1	2	2	0	2	3.98	0.00011319	0	0	0	0	0	0	0	0	0	0	0	0	0	0	0	0	0	0	0	0	0	0	0	0	0	0	0	0	0	0	0	0	0	0	0	1	2	2	0	2	7.39	0.00011225	0	0	0	0	0	0	0	0	0	0	0	0	0	0	3	5	5	0	5	17.9	1.738e-05	352	38910	4.9	1		[DZF]	[domain in DSRM or ZnF_C2H2 domain containing proteins; smart00572]
1181	0.000113	2	0	0	1.79769e+308	1	NP_588614.1	NP_588614.1	1-phosphatidylinositol 4,5-bisphosphate phosphodiesterase delta-3 [Homo sapiens]	PLCD3	0	0	0	0	0	0	0	0	0	0	0	0	0	0	0	0	0	0	0	0	0	0	0	0	0	0	0	0	0	0	0	0	0	0	0	0	0	0	0	0	0	0	0	0	0	0	0	0	0	0	0	0	0	0	0	0	0	0	0	0	0	0	0	0	0	0	0	0	0	0	0	0	0	0	0	0	0	0	0	0	0	0	0	0	0	0	0	0	0	0	0	0	0	0	0	0	0	0	0	0	0	0	0	0	0	0	0	0	0	0	0	0	0	0	0	0	0	0	0	1	4	4	0	4	1.39	0.00010016	0	0	0	0	0	0	0	3	4	4	0	4	6.59	0.00012684	3	8	8	0	8	6.59	1.24e-05	789	89258	7	17	3.1.4.11	[PH_PLC_delta][Substrate binding. {ECO:0000250}][EF-hand_10][PLN02228][EF-hand_like][PI-PLCc_delta3][C2_PLC_like]	[Phospholipase C-delta (PLC-delta) pleckstrin homology (PH) domain; cd13363][propagated from UniProtKB/Swiss-Prot (Q8N3E9.3)][EF hand; pfam14788][Phosphoinositide phospholipase C][Phosphoinositide-specific phospholipase C, efhand-like; pfam09279][Catalytic domain of metazoan phosphoinositide-specific phospholipase C-delta3; cd08630][C2 domain present in Phosphoinositide-specific phospholipases C (PLC); cd00275]	[other][other][phosphorylation][active][active][other][phosphorylation][other]	[putative Rac1 binding site [polypeptide binding]][phosphoinositide binding site [chemical binding]][Phosphoserine. {ECO:0000244|PubMed:20068231}; propagated from UniProtKB/Swiss-Prot (Q8N3E9.3)][putative active site [active]][catalytic site [active]][putative Ca binding site [ion binding]][Phosphoserine. {ECO:0000250|UniProtKB:Q8K2J0}; propagated from UniProtKB/Swiss-Prot (Q8N3E9.3)][Ca2+ binding pocket [ion binding]]
1182	0.000113	1	0	0	1.79769e+308	1	NP_000104.1	NP_000104.1	torsin-1A precursor [Homo sapiens]	TOR1A	0	0	0	0	0	0	0	0	0	0	0	0	0	0	0	0	0	0	0	0	0	0	0	0	0	0	0	0	0	0	0	0	0	0	0	0	0	0	0	0	0	0	0	0	0	0	0	0	0	0	0	0	0	0	0	0	0	0	0	0	0	0	0	0	0	0	0	0	0	0	1	2	2	0	2	7.83	0.00011314	0	0	0	0	0	0	0	0	0	0	0	0	0	0	0	0	0	0	0	0	0	0	0	0	0	0	0	0	0	0	0	0	0	0	0	0	0	0	0	0	0	0	0	0	0	0	0	0	0	0	0	0	0	0	0	0	0	0	0	0	0	0	0	1	2	2	0	2	7.83	7.37e-06	332	37809	7	9		[AAA][Interaction with SNAPIN][Interaction with KLC1][Interaction with SYNE3]	[The AAA+ (ATPases Associated with a wide variety of cellular Activities) superfamily represents an ancient group of ATPases belonging to the ASCE (for additional strand, catalytic E) division of the P-loop NTPase fold. The ASCE division also includes ABC; cd00009][propagated from UniProtKB/Swiss-Prot (O14656.1)][propagated from UniProtKB/Swiss-Prot (O14656.1)][propagated from UniProtKB/Swiss-Prot (O14656.1)]	[other][other][glycosylation][glycosylation][other]	[Walker A motif][ATP binding site [chemical binding]][][][Walker B motif]
1183	0.000113	1	0	0	1.79769e+308	4	NP_001159639.1;NP_001159641.1;NP_001159643.1;NP_055212.2	NP_001159639.1	1 genes:NEK6.NP_001159639.1:serine/threonine-protein kinase Nek6 isoform 3 [Homo sapiens] ;NP_001159641.1:serine/threonine-protein kinase Nek6 isoform 4 [Homo sapiens] ;NP_001159643.1:serine/threonine-protein kinase Nek6 isoform 1 [Homo sapiens] ;NP_055212.2:serine/threonine-protein kinase Nek6 isoform 2 [Homo sapiens] ;	NEK6	0	0	0	0	0	0	0	0	0	0	0	0	0	0	0	0	0	0	0	0	0	0	0	0	0	0	0	0	0	0	0	0	0	0	0	0	0	0	0	0	0	0	0	0	0	0	0	0	0	0	0	0	0	0	0	0	0	0	0	0	0	0	0	0	0	0	0	0	0	0	1	2	2	0	2	7.55	0.00011348	0	0	0	0	0	0	0	0	0	0	0	0	0	0	0	0	0	0	0	0	0	0	0	0	0	0	0	0	0	0	0	0	0	0	0	0	0	0	0	0	0	0	0	0	0	0	0	0	0	0	0	0	0	0	0	0	0	0	0	0	0	0	0	1	3	3	0	3	7.55	1.109e-05	331	37823	8.7	9	2.7.11.1	[STKc_Nek6][S_TKc]	[Catalytic domain of the Serine/Threonine Kinase, Never In Mitosis gene A (NIMA)-related kinase 6; cd08228][Serine/Threonine protein kinases, catalytic domain; smart00220]	[active][other][other][other]	[][ATP binding site [chemical binding]][polypeptide substrate binding site [polypeptide binding]][activation loop (A-loop)]
1184	0.000112	2	0.000561	2	0.199643	1	NP_005727.1	NP_005727.1	alpha-centractin [Homo sapiens]	ACTR1A	1	2	2	0	2	2.93	0.00014264	0	0	0	0	0	0	0	0	0	0	0	0	0	0	0	0	0	0	0	0	0	1	2	2	0	2	4.52	0.00097888	0	0	0	0	0	0	0	1	2	2	0	2	4.52	0.00010809	0	0	0	0	0	0	0	0	0	0	0	0	0	0	0	0	0	0	0	0	0	0	0	0	0	0	0	0	0	0	0	0	0	0	0	0	0	0	0	0	0	0	0	0	0	0	0	0	0	1	2	2	0	2	7.98	0.00011601	0	0	0	0	0	0	0	0	0	0	0	0	0	0	0	0	0	0	0	0	0	0	0	0	0	0	0	0	0	0	0	0	0	0	0	4	12	12	0	12	22.87	3.904e-05	376	42614	6.6	10		[ACTIN][NBD_sugar-kinase_HSP70_actin]	[Actin; smart00268][Nucleotide-Binding Domain of the sugar kinase/HSP70/actin superfamily; cd00012]	[acetylation][other]	[N-acetylmethionine. {ECO:0000244|PubMed:19413330, ECO:0000244|PubMed:22223895}; propagated from UniProtKB/Swiss-Prot (P61163.1)][nucleotide binding site [chemical binding]]
1185	0.000112	1	0.000317	3	0.353312	1	NP_036275.1	NP_036275.1	tuftelin-interacting protein 11 [Homo sapiens]	TFIP11	1	2	2	0	2	1.67	6.408e-05	0	0	0	0	0	0	0	5	10	10	0	10	10.39	0.00061313	1	2	2	0	2	1.67	0.00027272	0	0	0	0	0	0	0	0	0	0	0	0	0	0	0	0	0	0	0	0	0	0	0	0	0	0	0	0	0	0	0	0	0	0	0	0	0	0	0	0	0	0	1	5	5	0	5	3.46	0.0001122	0	0	0	0	0	0	0	0	0	0	0	0	0	0	0	0	0	0	0	0	0	0	0	0	0	0	0	0	0	0	0	0	0	0	0	0	0	0	0	0	0	0	0	0	0	0	0	0	0	0	0	0	0	0	0	0	0	0	0	0	0	0	0	7	21	21	0	21	15.53	3.069e-05	837	96820	5.7	22		[Required for interaction with DHX15][TIP_N][G-patch][GCFC][Nuclear localization signal (By similarity)][Required for nuclear speckle localization (By similarity)]	[propagated from UniProtKB/Swiss-Prot (Q9UBB9.1)][Tuftelin interacting protein N terminal; pfam12457][G-patch domain; pfam01585][GC-rich sequence DNA-binding factor-like protein; pfam07842][propagated from UniProtKB/Swiss-Prot (Q9UBB9.1)][propagated from UniProtKB/Swiss-Prot (Q9UBB9.1)]	[phosphorylation][phosphorylation][phosphorylation][phosphorylation][phosphorylation][phosphorylation][phosphorylation][phosphorylation][phosphorylation]	[][][][Phosphoserine; propagated from UniProtKB/Swiss-Prot (Q9UBB9.1)][][Phosphoserine; propagated from UniProtKB/Swiss-Prot (Q9UBB9.1)][Phosphoserine; propagated from UniProtKB/Swiss-Prot (Q9UBB9.1)][][Phosphoserine; propagated from UniProtKB/Swiss-Prot (Q9UBB9.1)]
1186	0.000112	6	0.000265	3	0.422642	1	NP_003676.2	NP_003676.2	far upstream element-binding protein 2 [Homo sapiens]	KHSRP	4	6	6	0	6	9	0.0002263	5	8	8	0	8	10.13	0.00028004	4	4	4	0	4	9.85	0.00028872	0	0	0	0	0	0	0	0	0	0	0	0	0	0	0	0	0	0	0	0	0	4	7	7	0	7	6.19	0.00020006	0	0	0	0	0	0	0	2	3	3	0	3	7.17	7.837e-05	2	3	3	0	3	7.17	8.128e-05	2	4	4	0	4	7.31	0.00010566	3	5	5	0	5	8.58	0.00014009	0	0	0	0	0	0	0	2	2	2	0	2	7.03	6.408e-05	0	0	0	0	0	0	0	0	0	0	0	0	0	0	0	0	0	0	0	0	0	0	0	0	0	0	0	0	0	0	0	0	0	0	0	0	0	0	0	0	0	0	17	46	46	0	46	30.94	7.915e-05	711	73115	7.3	19		[KH-I][KH-I][KH-I][KH-I][4 X 12 AA imperfect repeats][DUF1897]	[K homology RNA-binding domain, type I. KH binds single-stranded RNA or DNA. It is found in a wide variety of proteins including ribosomal proteins, transcription factors and post-transcriptional modifiers of mRNA. There are two different KH domains that...; cd00105][K homology RNA-binding domain, type I. KH binds single-stranded RNA or DNA. It is found in a wide variety of proteins including ribosomal proteins, transcription factors and post-transcriptional modifiers of mRNA. There are two different KH domains that...; cd00105][K homology RNA-binding domain, type I. KH binds single-stranded RNA or DNA. It is found in a wide variety of proteins including ribosomal proteins, transcription factors and post-transcriptional modifiers of mRNA. There are two different KH domains that...; cd00105][K homology RNA-binding domain, type I. KH binds single-stranded RNA or DNA. It is found in a wide variety of proteins including ribosomal proteins, transcription factors and post-transcriptional modifiers of mRNA. There are two different KH domains that...; cd00105][propagated from UniProtKB/Swiss-Prot (Q92945.4)][Domain of unknown function (DUF1897); pfam09005]	[acetylation][phosphorylation][other][other][phosphorylation][phosphorylation][other][other][phosphorylation][other][other][other][other][phosphorylation]	[N-acetylserine; propagated from UniProtKB/Swiss-Prot (Q92945.4)][Phosphothreonine; propagated from UniProtKB/Swiss-Prot (Q92945.4)][nucleic acid binding region [nucleotide binding]][G-X-X-G motif][Phosphoserine; propagated from UniProtKB/Swiss-Prot (Q92945.4)][Phosphoserine; propagated from UniProtKB/Swiss-Prot (Q92945.4)][nucleic acid binding region [nucleotide binding]][G-X-X-G motif][Phosphoserine; propagated from UniProtKB/Swiss-Prot (Q92945.4)][nucleic acid binding region [nucleotide binding]][G-X-X-G motif][nucleic acid binding region [nucleotide binding]][G-X-X-G motif][Phosphoserine; propagated from UniProtKB/Swiss-Prot (Q92945.4)]
1187	0.000112	3	0.000146	1	0.767123	1	NP_005751.2	NP_005751.2	CCAAT/enhancer-binding protein zeta [Homo sapiens]	CEBPZ	0	0	0	0	0	0	0	0	0	0	0	0	0	0	1	3	3	0	3	2.09	0.00014607	0	0	0	0	0	0	0	0	0	0	0	0	0	0	0	0	0	0	0	0	0	0	0	0	0	0	0	0	0	0	0	0	0	0	0	0	0	0	0	0	0	0	0	0	0	0	0	0	0	4	14	14	0	14	8.06	0.00024947	0	0	0	0	0	0	0	0	0	0	0	0	0	0	1	2	2	0	2	1.42	4.323e-05	0	0	0	0	0	0	0	2	2	2	0	2	3.51	4.335e-05	0	0	0	0	0	0	0	0	0	0	0	0	0	0	0	0	0	0	0	0	0	0	0	0	0	0	0	0	8	25	25	0	25	14.71	2.902e-05	1054	120974	5.9	2		[COG5593][FANC][CBF][FYDLN_acid]	[Nucleic-acid-binding protein possibly involved in ribosomal biogenesis [Translation, ribosomal structure and biogenesis]][Fanconi anemia ID complex proteins FANCI and FANCD2; cl17018][CBF/Mak21 family; pfam03914][Protein of unknown function (FYDLN_acid); cl19417]	[phosphorylation][phosphorylation][phosphorylation][phosphorylation][phosphorylation][acetylation][phosphorylation][phosphorylation][phosphorylation][phosphorylation]	[][][][][Phosphoserine. {ECO:0000244|PubMed:18669648, ECO:0000244|PubMed:18691976, ECO:0000244|PubMed:19690332, ECO:0000244|PubMed:20068231, ECO:0000244|PubMed:21406692, ECO:0000244|PubMed:24275569}; propagated from UniProtKB/Swiss-Prot (Q03701.3)][N6-acetyllysine. {ECO:0000244|PubMed:19608861}; propagated from UniProtKB/Swiss-Prot (Q03701.3)][][Phosphoserine. {ECO:0000244|PubMed:17081983}; propagated from UniProtKB/Swiss-Prot (Q03701.3)][Phosphoserine. {ECO:0000244|PubMed:19690332}; propagated from UniProtKB/Swiss-Prot (Q03701.3)][Phosphoserine. {ECO:0000244|PubMed:18669648}; propagated from UniProtKB/Swiss-Prot (Q03701.3)]
1188	0.000112	6	8.4e-05	2	1.33333	1	NP_036558.3	NP_036558.3	splicing factor 3B subunit 3 [Homo sapiens]	SF3B3	0	0	0	0	0	0	0	2	2	2	0	2	2.63	4.09e-05	3	3	3	0	3	3.94	0.00012651	0	0	0	0	0	0	0	0	0	0	0	0	0	0	2	4	4	0	4	3.45	7.5e-05	0	0	0	0	0	0	0	1	2	2	0	2	1.4	3.47e-05	0	0	0	0	0	0	0	0	0	0	0	0	0	0	2	6	6	0	6	4.11	9.26e-05	5	8	8	0	8	7.4	0.00013095	0	0	0	0	0	0	0	0	0	0	0	0	0	0	1	2	2	0	2	1.23	3.584e-05	5	16	16	0	16	10.52	0.00030034	0	0	0	0	0	0	0	0	0	0	0	0	0	0	0	0	0	0	0	0	0	0	0	0	0	0	0	0	14	48	48	0	48	21.61	4.825e-05	1217	135577	5.3	16		[MMS1_N][CPSF_A]	[Mono-functional DNA-alkylating methyl methanesulfonate N-term; pfam10433][CPSF A subunit region; pfam03178]
1189	0.000112	3	0	0	1.79769e+308	1	NP_056046.1	NP_056046.1	nuclear pore complex protein Nup160 isoform 1 [Homo sapiens]	NUP160	0	0	0	0	0	0	0	0	0	0	0	0	0	0	0	0	0	0	0	0	0	0	0	0	0	0	0	0	0	0	0	0	0	0	0	0	0	0	0	0	0	0	0	0	0	0	0	0	0	0	0	0	0	0	0	0	0	0	0	0	0	0	0	0	0	0	0	0	0	0	5	12	12	0	12	4.87	0.00015695	0	0	0	0	0	0	0	0	0	0	0	0	0	0	0	0	0	0	0	0	0	0	0	0	0	0	0	0	3	8	8	0	8	4.25	0.00012727	0	0	0	0	0	0	0	0	0	0	0	0	0	0	0	0	0	0	0	0	0	2	3	3	0	3	2.44	5.227e-05	7	27	27	0	27	7.45	2.3e-05	1436	162121	5.5	11		[Nup160][BROMI]	[Nucleoporin Nup120/160; pfam11715][Broad-minded protein; pfam14961]	[phosphorylation][phosphorylation][phosphorylation]	[Phosphoserine. {ECO:0000250|UniProtKB:Q9Z0W3}; propagated from UniProtKB/Swiss-Prot (Q12769.3)][][Phosphoserine. {ECO:0000244|PubMed:17081983, ECO:0000244|PubMed:18669648, ECO:0000244|PubMed:18691976, ECO:0000244|PubMed:19690332, ECO:0000244|PubMed:20068231, ECO:0000244|PubMed:21406692}; propagated from UniProtKB/Swiss-Prot (Q12769.3)]
1190	0.000112	2	0	0	1.79769e+308	1	NP_004353.1	NP_004353.1	calmegin precursor [Homo sapiens]	CLGN	0	0	0	0	0	0	0	0	0	0	0	0	0	0	0	0	0	0	0	0	0	0	0	0	0	0	0	0	0	0	0	0	0	0	0	0	0	0	0	0	0	0	0	0	0	0	0	0	0	0	0	0	0	0	0	0	0	0	0	0	0	0	0	0	0	0	0	0	0	0	3	4	3	1	3.02586	9.51	9.316e-05	4	4	4	0	4	14.75	0.00013063	0	0	0	0	0	0	0	0	0	0	0	0	0	0	0	0	0	0	0	0	0	0	0	0	0	0	0	0	0	0	0	0	0	0	0	0	0	0	0	0	0	0	0	0	0	0	0	0	0	0	0	0	0	0	0	0	7	11	10	1	10.0244	23.61	2.01e-05	610	70039	4.7	4		[Calreticulin][1-1][1-2][1-3][Interaction with PPIB. {ECO:0000250}][2-1][2-2][2-3][2-4]	[Calreticulin family; pfam00262][propagated from UniProtKB/Swiss-Prot (O14967.1)][propagated from UniProtKB/Swiss-Prot (O14967.1)][propagated from UniProtKB/Swiss-Prot (O14967.1)][propagated from UniProtKB/Swiss-Prot (O14967.1)][propagated from UniProtKB/Swiss-Prot (O14967.1)][propagated from UniProtKB/Swiss-Prot (O14967.1)][propagated from UniProtKB/Swiss-Prot (O14967.1)][propagated from UniProtKB/Swiss-Prot (O14967.1)]	[acetylation][transmembrane region][phosphorylation][phosphorylation][phosphorylation][phosphorylation][phosphorylation][phosphorylation][phosphorylation][phosphorylation][phosphorylation]	[N6-acetyllysine. {ECO:0000250|UniProtKB:P27824}; propagated from UniProtKB/Swiss-Prot (O14967.1)][propagated from UniProtKB/Swiss-Prot (O14967.1)][][Phosphoserine. {ECO:0000244|PubMed:17081983}; propagated from UniProtKB/Swiss-Prot (O14967.1)][][Phosphoserine. {ECO:0000244|PubMed:17081983}; propagated from UniProtKB/Swiss-Prot (O14967.1)][Phosphoserine. {ECO:0000250|UniProtKB:P52194}; propagated from UniProtKB/Swiss-Prot (O14967.1)][Phosphoserine. {ECO:0000250|UniProtKB:P52194}; propagated from UniProtKB/Swiss-Prot (O14967.1)][Phosphoserine. {ECO:0000250|UniProtKB:P52194}; propagated from UniProtKB/Swiss-Prot (O14967.1)][Phosphoserine. {ECO:0000250|UniProtKB:P52194}; propagated from UniProtKB/Swiss-Prot (O14967.1)][Phosphoserine. {ECO:0000250|UniProtKB:P27824}; propagated from UniProtKB/Swiss-Prot (O14967.1)]
1191	0.000112	2	0	0	1.79769e+308	1	NP_006787.2	NP_006787.2	AFG3-like protein 2 [Homo sapiens]	AFG3L2	0	0	0	0	0	0	0	0	0	0	0	0	0	0	0	0	0	0	0	0	0	0	0	0	0	0	0	0	0	0	0	0	0	0	0	0	0	0	0	0	0	0	0	0	0	0	0	0	0	0	0	0	0	0	0	0	0	0	0	0	0	0	0	0	0	0	0	0	0	0	4	7	7	0	7	9.41	0.00016496	0	0	0	0	0	0	0	0	0	0	0	0	0	0	0	0	0	0	0	0	0	0	0	0	0	0	0	0	0	0	0	0	0	0	0	1	2	2	0	2	2.38	5.809e-05	0	0	0	0	0	0	0	0	0	0	0	0	0	0	0	0	0	0	0	0	0	6	10	10	0	10	11.79	1.535e-05	797	88584	8.7	18		[FtsH_ext][FtsH_fam][AAA][Peptidase_M41]	[FtsH Extracellular; pfam06480][ATP-dependent metalloprotease FtsH; TIGR01241][The AAA+ (ATPases Associated with a wide variety of cellular Activities) superfamily represents an ancient group of ATPases belonging to the ASCE (for additional strand, catalytic E) division of the P-loop NTPase fold. The ASCE division also includes ABC; cd00009][Peptidase family M41; pfam01434]	[modified][transmembrane region][transmembrane region][other][other][other][other]	[N6-succinyllysine. {ECO:0000250|UniProtKB:Q8JZQ2}; propagated from UniProtKB/Swiss-Prot (Q9Y4W6.2)][propagated from UniProtKB/Swiss-Prot (Q9Y4W6.2)][propagated from UniProtKB/Swiss-Prot (Q9Y4W6.2)][Walker A motif][ATP binding site [chemical binding]][Walker B motif][arginine finger]
1192	0.000112	2	0	0	1.79769e+308	1	NP_065207.2	NP_065207.2	polypeptide N-acetylgalactosaminyltransferase 1 [Homo sapiens]	GALNT1	0	0	0	0	0	0	0	0	0	0	0	0	0	0	0	0	0	0	0	0	0	0	0	0	0	0	0	0	0	0	0	0	0	0	0	0	0	0	0	0	0	0	0	0	0	0	0	0	0	0	0	0	0	0	0	0	0	0	0	0	0	0	0	0	0	0	0	0	0	0	1	4	4	0	4	5.19	0.00013439	0	0	0	0	0	0	0	0	0	0	0	0	0	0	0	0	0	0	0	0	0	0	0	0	0	0	0	0	0	0	0	0	0	0	0	0	0	0	0	0	0	0	0	0	0	0	0	0	0	0	0	0	0	0	0	0	1	2	2	0	2	5.19	8.951e-05	1	6	6	0	6	5.19	1.313e-05	559	64219	7.7	18	2.4.1.41	[Catalytic subdomain A][pp-GalNAc-T][Catalytic subdomain B][RICIN][Ricin_B_lectin]	[propagated from UniProtKB/Swiss-Prot (Q10472.1)][pp-GalNAc-T initiates the formation of mucin-type O-linked glycans; cd02510][propagated from UniProtKB/Swiss-Prot (Q10472.1)][Ricin-type beta-trefoil; Carbohydrate-binding domain formed from presumed gene triplication. The domain is found in a variety of molecules serving diverse functions such as enzymatic activity, inhibitory toxicity and signal transduction. Highly specific...; cd00161][Ricin-type beta-trefoil lectin domain; pfam00652]	[transmembrane region][other][other][other][other]	[propagated from UniProtKB/Swiss-Prot (Q10472.1)][ligand binding site][Mn binding site][putative sugar binding sites [chemical binding]][Q-X-W motif]
1193	0.000112	1	0	0	1.79769e+308	6	NP_001309856.1;NP_001309857.1;NP_001309860.1;NP_001309862.1;NP_059347.2;NP_059348.2	NP_001309856.1	1 genes:STAU1.NP_001309856.1:double-stranded RNA-binding protein Staufen homolog 1 isoform c [Homo sapiens] ;NP_001309857.1:double-stranded RNA-binding protein Staufen homolog 1 isoform d [Homo sapiens] ;NP_001309860.1:double-stranded RNA-binding protein Staufen homolog 1 isoform e [Homo sapiens] ;NP_001309862.1:double-stranded RNA-binding protein Staufen homolog 1 isoform f [Homo sapiens] ;NP_059347.2:double-stranded RNA-binding protein Staufen homolog 1 isoform b [Homo sapiens] ;NP_059348.2:double-stranded RNA-binding protein Staufen homolog 1 isoform a [Homo sapiens] ;	STAU1	0	0	0	0	0	0	0	0	0	0	0	0	0	0	0	0	0	0	0	0	0	0	0	0	0	0	0	0	0	0	0	0	0	0	0	0	0	0	0	0	0	0	0	0	0	0	0	0	0	0	0	0	0	0	0	0	0	0	0	0	0	0	0	0	0	0	0	0	0	0	2	3	3	0	3	10.96	0.00011224	0	0	0	0	0	0	0	0	0	0	0	0	0	0	0	0	0	0	0	0	0	0	0	0	0	0	0	0	0	0	0	0	0	0	0	0	0	0	0	0	0	0	0	0	0	0	0	0	0	0	0	0	0	0	0	0	0	0	0	0	0	0	0	3	4	4	0	4	15.94	9.75e-06	502	55635	9.5	20
1194	0.000111	1	0.0001	3	1.11	1	NP_055555.1	NP_055555.1	eukaryotic initiation factor 4A-III [Homo sapiens]	EIF4A3	1	2	0	2	0.666667	3.89	4.35e-05	2	5	1	4	1.5	6.08	9.083e-05	1	4	0	4	1.33333	3.89	0.00016649	0	0	0	0	0	0	0	0	0	0	0	0	0	0	1	2	2	0	2	3.65	0.00011104	1	4	0	4	0	3.89	0	1	2	0	2	0	3.89	0	0	0	0	0	0	0	0	0	0	0	0	0	0	0	0	0	0	0	0	0	0	0	0	0	0	0	0	0	0	0	0	0	0	0	0	0	0	0	0	0	0	0	0	0	0	0	0	0	0	0	0	0	0	0	0	0	0	0	0	0	0	0	0	0	0	0	0	0	0	0	0	0	0	0	0	0	0	0	0	0	0	0	0	0	3	21	3	18	4.38462	9.73	1.305e-05	411	46871	6.7	17	3.6.4.13	[PTZ00424][Q motif][DEADc][DEAD box][HELICc]	[helicase 45; Provisional][propagated from UniProtKB/Swiss-Prot (P38919.4)][DEAD-box helicases. A diverse family of proteins involved in ATP-dependent RNA unwinding, needed in a variety of cellular processes including splicing, ribosome biogenesis and RNA degradation. The name derives from the sequence of the Walker B motif...; cd00268][propagated from UniProtKB/Swiss-Prot (P38919.4)][Helicase superfamily c-terminal domain; associated with DEXDc-, DEAD-, and DEAH-box proteins, yeast initiation factor 4A, Ski2p, and Hepatitis C virus NS3 helicases; this domain is found in a wide variety of helicases and helicase related proteins; may...; cd00079]	[acetylation][acetylation][phosphorylation][phosphorylation][phosphorylation][phosphorylation][other][acetylation][phosphorylation][other][acetylation][other][other][acetylation][acetylation][other]	[N-acetylmethionine. {ECO:0000244|PubMed:20068231, ECO:0000244|PubMed:21406692}; propagated from UniProtKB/Swiss-Prot (P38919.4)][N-acetylalanine, in Eukaryotic initiation factor 4A-III, N-terminally processed. {ECO:0000244|PubMed:19369195, ECO:0000244|PubMed:19413330, ECO:0000244|PubMed:20068231, ECO:0000244|PubMed:21406692, ECO:0000244|PubMed:22223895, ECO:0000244|PubMed:22814378, ECO:0000269|Ref.8}; propagated from UniProtKB/Swiss-Prot (P38919.4)][][Phosphoserine. {ECO:0000250|UniProtKB:P60842}; propagated from UniProtKB/Swiss-Prot (P38919.4)][][Phosphoserine. {ECO:0000244|PubMed:20068231, ECO:0000244|PubMed:21406692}; propagated from UniProtKB/Swiss-Prot (P38919.4)][ATP binding site [chemical binding]][N6-acetyllysine. {ECO:0000250|UniProtKB:P60842}; propagated from UniProtKB/Swiss-Prot (P38919.4)][Phosphothreonine. {ECO:0000244|PubMed:18669648, ECO:0000244|PubMed:20068231}; propagated from UniProtKB/Swiss-Prot (P38919.4)][Mg++ binding site [ion binding]][N6-acetyllysine. {ECO:0000250|UniProtKB:P60843}; propagated from UniProtKB/Swiss-Prot (P38919.4)][motif III][nucleotide binding region [chemical binding]][N6-acetyllysine. {ECO:0000244|PubMed:19608861}; propagated from UniProtKB/Swiss-Prot (P38919.4)][N6-acetyllysine. {ECO:0000244|PubMed:19608861}; propagated from UniProtKB/Swiss-Prot (P38919.4)][ATP-binding site [chemical binding]]
1195	0.000111	1	8.1e-05	1	1.37037	1	NP_002936.1	NP_002936.1	replication protein A 70 kDa DNA-binding subunit [Homo sapiens]	RPA1	0	0	0	0	0	0	0	1	2	2	0	2	3.08	8.081e-05	0	0	0	0	0	0	0	0	0	0	0	0	0	0	0	0	0	0	0	0	0	0	0	0	0	0	0	0	0	0	0	0	0	0	0	0	0	0	0	0	0	0	0	0	0	0	0	0	0	0	0	0	0	0	0	0	0	0	0	0	0	0	0	0	0	0	0	0	0	0	0	0	0	0	0	0	0	0	0	0	0	0	0	0	0	0	0	0	0	0	0	1	3	3	0	3	3.08	0.00011126	0	0	0	0	0	0	0	0	0	0	0	0	0	0	0	0	0	0	0	0	0	0	0	0	0	0	0	0	1	6	6	0	6	3.08	1.192e-05	616	68138	7.2	17		[rpa1][RPA1N][RPA1_DBD_A][RPA1_DBD_B][RPA1_DBD_C]	[replication factor-a protein 1 (rpa1); TIGR00617][RPA1N: A subfamily of OB folds corresponding to the N-terminal OB-fold domain of human RPA1 (also called RPA70). RPA1 is the large subunit of Replication protein A (RPA). RPA is a nuclear ssDNA-binding protein (SSB) which appears to be involved in all...; cd04477][RPA1_DBD_A: A subfamily of OB folds corresponding to the second OB fold, the ssDNA-binding domain (DBD)-A, of human RPA1 (also called RPA70). RPA1 is the large subunit of Replication protein A (RPA). RPA is a nuclear ssDNA-binding protein (SSB) which...; cd04474][RPA1_DBD_B: A subfamily of OB folds corresponding to the third OB fold, the ssDNA-binding domain (DBD)-B, of human RPA1 (also called RPA70). RPA1 is the large subunit of Replication protein A (RPA). RPA is a nuclear ssDNA-binding protein (SSB) which...; cd04475][RPA1_DBD_C: A subfamily of OB folds corresponding to the C-terminal OB fold, the ssDNA-binding domain (DBD)-C, of human RPA1 (also called RPA70). RPA1 is the large subunit of Replication protein A (RPA). RPA is a nuclear ssDNA-binding protein (SSB) which...; cd04476]	[acetylation][other][binding][acetylation][acetylation][phosphorylation][phosphorylation][phosphorylation][other][other][other][acetylation][other][other][phosphorylation][other][other][other][other][other][other]	[N-acetylmethionine. {ECO:0000244|PubMed:19413330, ECO:0000244|PubMed:22223895}; propagated from UniProtKB/Swiss-Prot (P27694.2)][generic binding surface II][binding surface I][N6-acetyllysine. {ECO:0000244|PubMed:19608861}; propagated from UniProtKB/Swiss-Prot (P27694.2)][N6-acetyllysine. {ECO:0000244|PubMed:19608861}; propagated from UniProtKB/Swiss-Prot (P27694.2)][][Phosphothreonine. {ECO:0000244|PubMed:17525332, ECO:0000244|PubMed:20068231}; propagated from UniProtKB/Swiss-Prot (P27694.2)][Phosphothreonine. {ECO:0000244|PubMed:20068231}; propagated from UniProtKB/Swiss-Prot (P27694.2)][generic binding surface II][DBD-A/DBD-B interface [polypeptide binding]][ssDNA binding site [nucleotide binding]][N6-acetyllysine. {ECO:0000244|PubMed:19608861}; propagated from UniProtKB/Swiss-Prot (P27694.2)][DBD-B/DBD-A interface [polypeptide binding]][ssDNA binding site [nucleotide binding]][Phosphoserine. {ECO:0000244|PubMed:20068231}; propagated from UniProtKB/Swiss-Prot (P27694.2)][generic binding surface II][generic binding surface I][trimerization core interface][RPA1 DBD-C/RPA2 DBD-D interface [polypeptide binding]][Zinc binding site [ion binding]][RPA1 DBD-C/RPA3 interface [polypeptide binding]]
1196	0.000111	10	6.8e-05	1	1.63235	1	NP_066964.1	NP_066964.1	X-ray repair cross-complementing protein 5 [Homo sapiens]	XRCC5	0	0	0	0	0	0	0	2	2	2	0	2	3.14	6.8e-05	0	0	0	0	0	0	0	0	0	0	0	0	0	0	0	0	0	0	0	0	0	2	6	6	0	6	4.78	0.00018704	2	3	3	0	3	5.05	8.328e-05	2	4	4	0	4	4.78	0.0001154	1	2	2	0	2	1.78	5.075e-05	4	6	6	0	6	6.56	0.0001579	1	3	3	0	3	3.55	7.697e-05	2	5	5	0	5	5.05	0.00013607	0	0	0	0	0	0	0	0	0	0	0	0	0	0	2	2	2	0	2	5.74	5.959e-05	3	6	6	0	6	10.11	0.00018725	0	0	0	0	0	0	0	1	2	2	0	2	1.09	5.398e-05	0	0	0	0	0	0	0	0	0	0	0	0	0	0	8	43	43	0	43	18.31	7.186e-05	732	82705	5.8	2		[vWA_ku][Leucine-zipper][KU80][Ku_PK_bind][EEXXXDL motif]	[Ku70/Ku80 N-terminal domain. The Ku78 heterodimer (composed of Ku70 and Ku80) contributes to genomic integrity through its ability to bind DNA double-strand breaks (DSB) in a preferred orientation. DSB's are repaired by either homologues recombination or...; cd01458][propagated from UniProtKB/Swiss-Prot (P13010.3)][Ku-core domain, Ku80 subfamily; Ku80 is a subunit of the Ku protein, which plays a key role in multiple nuclear processes such as DNA repair, chromosome maintenance, transcription regulation, and V(D)J recombination. The mechanism underlying the...; cd00873][Ku C terminal domain like; pfam08785][propagated from UniProtKB/Swiss-Prot (P13010.3)]	[other][acetylation][other][DNA binding][acetylation][acetylation][phosphorylation][phosphorylation][phosphorylation][acetylation][acetylation][phosphorylation]	[interface residues][N6-acetyllysine. {ECO:0000244|PubMed:19608861}; propagated from UniProtKB/Swiss-Prot (P13010.3)][heterodimer interface [polypeptide binding]][DNA binding site [nucleotide binding]][N6-acetyllysine. {ECO:0000244|PubMed:19608861}; propagated from UniProtKB/Swiss-Prot (P13010.3)][N6-acetyllysine. {ECO:0000244|PubMed:19608861}; propagated from UniProtKB/Swiss-Prot (P13010.3)][Phosphoserine, by PRKDC. {ECO:0000244|PubMed:24275569, ECO:0000269|PubMed:10026262}; propagated from UniProtKB/Swiss-Prot (P13010.3)][Phosphoserine, by PRKDC. {ECO:0000305|PubMed:10026262}; propagated from UniProtKB/Swiss-Prot (P13010.3)][Phosphoserine, by PRKDC. {ECO:0000269|PubMed:10026262}; propagated from UniProtKB/Swiss-Prot (P13010.3)][N6-acetyllysine. {ECO:0000244|PubMed:19608861}; propagated from UniProtKB/Swiss-Prot (P13010.3)][N6-acetyllysine. {ECO:0000244|PubMed:19608861}; propagated from UniProtKB/Swiss-Prot (P13010.3)][Phosphothreonine, by PRKDC. {ECO:0000305|PubMed:10026262}; propagated from UniProtKB/Swiss-Prot (P13010.3)]
1197	0.000111	3	0	0	1.79769e+308	2	NP_001128496.1;NP_003468.2	NP_001128496.1	1 genes:PDHX.NP_001128496.1:pyruvate dehydrogenase protein X component, mitochondrial isoform 2 [Homo sapiens] ;NP_003468.2:pyruvate dehydrogenase protein X component, mitochondrial isoform 1 precursor [Homo sapiens] ;	PDHX	0	0	0	0	0	0	0	0	0	0	0	0	0	0	0	0	0	0	0	0	0	0	0	0	0	0	0	0	0	0	0	0	0	0	0	0	0	0	0	0	0	0	0	0	0	0	0	0	0	0	0	0	0	0	0	0	0	0	0	0	0	0	0	0	0	0	0	0	0	0	1	3	3	0	3	5.76	0.00011594	0	0	0	0	0	0	0	0	0	0	0	0	0	0	0	0	0	0	0	0	0	0	0	0	0	0	0	0	0	0	0	0	0	0	0	1	2	2	0	2	5.76	9.526e-05	1	3	3	0	3	5.76	0.00012195	0	0	0	0	0	0	0	0	0	0	0	0	0	0	1	9	9	0	9	5.76	2.266e-05	486	51460	6.3	11		[lipoyl_domain][PDHac_trf_mito][E3_binding][2-oxoacid_dh]	[Lipoyl domain of the dihydrolipoyl acyltransferase component (E2) of 2-oxo acid dehydrogenases. 2-oxo acid dehydrogenase multienzyme complexes, like pyruvate dehydrogenase (PDH), 2-oxoglutarate dehydrogenase (OGDH) and branched-chain 2-oxo acid...; cd06849][pyruvate dehydrogenase complex dihydrolipoamide acetyltransferase, long form; TIGR01349][e3 binding domain; pfam02817][2-oxoacid dehydrogenases acyltransferase (catalytic domain); pfam00198]	[other][other]	[E3 interaction surface][lipoyl attachment site [posttranslational modification]]
1198	0.000111	2	0	0	1.79769e+308	2	NP_001006635.1;NP_060524.4	NP_001006635.1	1 genes:ARHGAP17.NP_001006635.1:rho GTPase-activating protein 17 isoform 1 [Homo sapiens] ;NP_060524.4:rho GTPase-activating protein 17 isoform 2 [Homo sapiens] ;	ARHGAP17	0	0	0	0	0	0	0	0	0	0	0	0	0	0	0	0	0	0	0	0	0	0	0	0	0	0	0	0	0	0	0	0	0	0	0	0	0	0	0	0	0	0	0	0	0	0	0	0	0	0	0	0	0	0	0	0	0	0	0	0	0	0	0	0	0	0	0	0	0	0	3	8	8	0	8	9.76	0.00017055	0	0	0	0	0	0	0	0	0	0	0	0	0	0	0	0	0	0	0	0	0	0	0	0	0	0	0	0	2	2	2	0	2	4.88	5.186e-05	0	0	0	0	0	0	0	0	0	0	0	0	0	0	0	0	0	0	0	0	0	0	0	0	0	0	0	0	5	10	10	0	10	14.64	1.389e-05	881	95437	7.6	16		[BAR_Rich1][RhoGAP_nadrin][SH3-binding. {ECO:0000255}]	[The Bin/Amphiphysin/Rvs (BAR) domain of RhoGAP interacting with CIP4 homologs protein 1; cd07618][RhoGAP_nadrin: RhoGAP (GTPase-activator protein [GAP] for Rho-like small GTPases) domain of Nadrin-like proteins. Nadrin, also named Rich-1, has been shown to be involved in the regulation of Ca2+-dependent exocytosis in neurons and recently has been...; cd04386][propagated from UniProtKB/Swiss-Prot (Q68EM7.1)]	[other][other][active][phosphorylation][phosphorylation][phosphorylation][phosphorylation][phosphorylation][phosphorylation][phosphorylation][phosphorylation][phosphorylation][phosphorylation][phosphorylation][phosphorylation][phosphorylation][phosphorylation][phosphorylation][phosphorylation][phosphorylation][phosphorylation][phosphorylation][phosphorylation]	[dimer interface [polypeptide binding]][putative GTPase interaction site [polypeptide binding]][catalytic residue [active]][Phosphoserine. {ECO:0000250|UniProtKB:Q3UIA2}; propagated from UniProtKB/Swiss-Prot (Q68EM7.1)][][][Phosphoserine. {ECO:0000244|PubMed:18669648, ECO:0000244|PubMed:21406692, ECO:0000244|PubMed:24275569}; propagated from UniProtKB/Swiss-Prot (Q68EM7.1)][][][][][Phosphothreonine. {ECO:0000244|PubMed:19690332}; propagated from UniProtKB/Swiss-Prot (Q68EM7.1)][][Phosphothreonine. {ECO:0000244|PubMed:24275569}; propagated from UniProtKB/Swiss-Prot (Q68EM7.1)][Phosphoserine. {ECO:0000250|UniProtKB:Q3UIA2}; propagated from UniProtKB/Swiss-Prot (Q68EM7.1)][Phosphoserine. {ECO:0000250|UniProtKB:Q3UIA2}; propagated from UniProtKB/Swiss-Prot (Q68EM7.1)][][][Phosphothreonine. {ECO:0000250|UniProtKB:Q3UIA2}; propagated from UniProtKB/Swiss-Prot (Q68EM7.1)][Phosphothreonine. {ECO:0000250|UniProtKB:Q3UIA2}; propagated from UniProtKB/Swiss-Prot (Q68EM7.1)][Phosphothreonine. {ECO:0000250|UniProtKB:Q3UIA2}; propagated from UniProtKB/Swiss-Prot (Q68EM7.1)][Phosphoserine. {ECO:0000250|UniProtKB:Q3UIA2}; propagated from UniProtKB/Swiss-Prot (Q68EM7.1)][Phosphothreonine. {ECO:0000250|UniProtKB:Q3UIA2}; propagated from UniProtKB/Swiss-Prot (Q68EM7.1)]
1199	0.000111	2	0	0	1.79769e+308	4	NP_001137260.1;NP_057572.5;NP_958847.1;NP_958923.1	NP_001137260.1	1 genes:PPHLN1.NP_001137260.1:periphilin-1 isoform 7 [Homo sapiens] ;NP_057572.5:periphilin-1 isoform 1 [Homo sapiens] ;NP_958847.1:periphilin-1 isoform 3 [Homo sapiens] ;NP_958923.1:periphilin-1 isoform 2 [Homo sapiens] ;	PPHLN1	0	0	0	0	0	0	0	0	0	0	0	0	0	0	0	0	0	0	0	0	0	0	0	0	0	0	0	0	0	0	0	0	0	0	0	0	0	0	0	0	0	0	0	0	0	0	0	0	0	0	0	0	0	0	0	0	0	0	0	0	0	0	0	0	0	0	0	0	0	0	1	2	2	0	2	4.31	0.00010794	0	0	0	0	0	0	0	0	0	0	0	0	0	0	0	0	0	0	0	0	0	0	0	0	0	0	0	0	0	0	0	0	0	0	0	0	0	0	0	0	0	0	1	2	2	0	2	4.31	0.00011354	0	0	0	0	0	0	0	0	0	0	0	0	0	0	1	5	5	0	5	4.31	1.758e-05	348	40319	7.2	12		[Lge1]	[Transcriptional regulatory protein LGE1; pfam11488]
1200	0.000111	1	0	0	1.79769e+308	1	NP_003696.2	NP_003696.2	calcium-binding mitochondrial carrier protein Aralar1 [Homo sapiens]	SLC25A12	0	0	0	0	0	0	0	0	0	0	0	0	0	0	0	0	0	0	0	0	0	0	0	0	0	0	0	0	0	0	0	0	0	0	0	0	0	0	0	0	0	0	0	0	0	0	0	0	0	0	0	0	0	0	0	0	0	0	0	0	0	0	0	0	0	0	0	0	0	0	2	4	4	0	4	6.49	0.00011081	0	0	0	0	0	0	0	0	0	0	0	0	0	0	0	0	0	0	0	0	0	0	0	0	0	0	0	0	0	0	0	0	0	0	0	0	0	0	0	0	0	0	0	0	0	0	0	0	0	0	0	0	0	0	0	0	0	0	0	0	0	0	0	2	4	4	0	4	6.49	7.22e-06	678	74762	8.4	2		[EF-hand_7][EF-hand_7][Solcar 1][Mito_carr][PTZ00169][Mito_carr][Solcar 2][Solcar 3][Mito_carr]	[EF-hand domain pair; pfam13499][EF-hand domain pair; pfam13499][propagated from UniProtKB/Swiss-Prot (O75746.2)][Mitochondrial carrier protein; pfam00153][ADP/ATP transporter on adenylate translocase; Provisional][Mitochondrial carrier protein; pfam00153][propagated from UniProtKB/Swiss-Prot (O75746.2)][propagated from UniProtKB/Swiss-Prot (O75746.2)][Mitochondrial carrier protein; pfam00153]	[acetylation][transmembrane region][transmembrane region][transmembrane region][transmembrane region][transmembrane region][transmembrane region]	[N-acetylalanine. {ECO:0000244|PubMed:22814378}; propagated from UniProtKB/Swiss-Prot (O75746.2)][propagated from UniProtKB/Swiss-Prot (O75746.2)][propagated from UniProtKB/Swiss-Prot (O75746.2)][propagated from UniProtKB/Swiss-Prot (O75746.2)][propagated from UniProtKB/Swiss-Prot (O75746.2)][propagated from UniProtKB/Swiss-Prot (O75746.2)][propagated from UniProtKB/Swiss-Prot (O75746.2)]
1201	0.000111	1	0	0	1.79769e+308	1	NP_005645.1	NP_005645.1	COUP transcription factor 1 [Homo sapiens]	NR2F1	0	0	0	0	0	0	0	0	0	0	0	0	0	0	0	0	0	0	0	0	0	0	0	0	0	0	0	0	0	0	0	0	0	0	0	0	0	0	0	0	0	0	0	0	0	0	0	0	0	0	0	0	0	0	0	0	0	0	0	0	0	0	0	0	0	0	0	0	0	0	0	0	0	0	0	0	0	0	0	0	0	0	0	0	0	0	0	0	0	0	0	0	0	0	0	0	0	0	0	0	0	0	0	0	0	0	0	0	0	0	0	0	0	0	0	0	0	0	0	0	0	0	0	0	0	0	1	2	2	0	2	4.26	0.00011108	0	0	0	0	0	0	0	2	3	3	0	3	13.48	8.68e-06	423	46156	8.3	5		[Collagen][NR_DBD_COUP_TF][NR_LBD_COUP-TF]	[Collagen triple helix repeat (20 copies); pfam01391][DNA-binding domain of chicken ovalbumin upstream promoter transcription factors (COUP-TFs) is composed of two C4-type zinc fingers; cd06958][Ligand binding domain of chicken ovalbumin upstream promoter transcription factors, a member of the nuclear receptor family; cd06948]	[other][other][other][other]	[zinc binding site [ion binding]][putative DNA binding site [nucleotide binding]][putative ligand binding site [chemical binding]][putative coactivator recognition site]
1202	0.00011	1	9e-05	1	1.22222	1	NP_057371.2	NP_057371.2	heterochromatin protein 1-binding protein 3 [Homo sapiens]	HP1BP3	0	0	0	0	0	0	0	1	2	2	0	2	2.71	9.001e-05	0	0	0	0	0	0	0	0	0	0	0	0	0	0	0	0	0	0	0	0	0	0	0	0	0	0	0	0	1	3	3	0	3	2.71	0.00011024	0	0	0	0	0	0	0	0	0	0	0	0	0	0	0	0	0	0	0	0	0	0	0	0	0	0	0	0	0	0	0	0	0	0	0	0	0	0	0	0	0	0	0	0	0	0	0	0	0	0	0	0	0	0	0	0	0	0	0	0	0	0	0	0	0	0	0	0	0	0	0	0	0	0	0	0	0	0	0	0	0	0	0	0	0	0	0	0	0	0	0	1	5	5	0	5	2.71	1.106e-05	553	61207	9.7	1		[H15][H15][PxVxL motif. {ECO:0000303|PubMed:20042602}][H15]	[linker histone 1 and histone 5 domains; the basic subunit of chromatin is the nucleosome, consisting of an octamer of core histones, two full turns of DNA, a linker histone (H1 or H5) and a variable length of linker DNA; H1/H5 are chromatin-associated...; cd00073][Domain in histone families 1 and 5; smart00526][propagated from UniProtKB/Swiss-Prot (Q5SSJ5.1)][Domain in histone families 1 and 5; smart00526]	[acetylation][phosphorylation][phosphorylation][phosphorylation][phosphorylation][phosphorylation][phosphorylation][phosphorylation][phosphorylation][DNA binding][acetylation][DNA binding][other][phosphorylation][phosphorylation][DNA binding][DNA binding][phosphorylation][phosphorylation][phosphorylation]	[N-acetylalanine. {ECO:0000244|PubMed:20068231}; propagated from UniProtKB/Swiss-Prot (Q5SSJ5.1)][Phosphoserine. {ECO:0000244|PubMed:20068231}; propagated from UniProtKB/Swiss-Prot (Q5SSJ5.1)][Phosphothreonine. {ECO:0000250|UniProtKB:Q6P747}; propagated from UniProtKB/Swiss-Prot (Q5SSJ5.1)][Phosphothreonine. {ECO:0000250|UniProtKB:Q6P747}; propagated from UniProtKB/Swiss-Prot (Q5SSJ5.1)][][Phosphoserine. {ECO:0000244|PubMed:17525332, ECO:0000244|PubMed:20068231}; propagated from UniProtKB/Swiss-Prot (Q5SSJ5.1)][Phosphoserine. {ECO:0000244|PubMed:20068231}; propagated from UniProtKB/Swiss-Prot (Q5SSJ5.1)][][Phosphoserine. {ECO:0000244|PubMed:20068231}; propagated from UniProtKB/Swiss-Prot (Q5SSJ5.1)][DNA-binding site [nucleotide binding]][N6-acetyllysine. {ECO:0000250|UniProtKB:Q3TEA8}; propagated from UniProtKB/Swiss-Prot (Q5SSJ5.1)][DNA-binding site [nucleotide binding]][AKP helix motif (fragment)][Phosphoserine. {ECO:0000244|PubMed:18669648, ECO:0000244|PubMed:20068231}; propagated from UniProtKB/Swiss-Prot (Q5SSJ5.1)][Phosphoserine. {ECO:0000244|PubMed:18669648, ECO:0000244|PubMed:20068231}; propagated from UniProtKB/Swiss-Prot (Q5SSJ5.1)][DNA-binding site [nucleotide binding]][DNA-binding site [nucleotide binding]][Phosphoserine. {ECO:0000244|PubMed:21406692}; propagated from UniProtKB/Swiss-Prot (Q5SSJ5.1)][Phosphoserine. {ECO:0000244|PubMed:21406692}; propagated from UniProtKB/Swiss-Prot (Q5SSJ5.1)][Phosphoserine. {ECO:0000244|PubMed:21406692}; propagated from UniProtKB/Swiss-Prot (Q5SSJ5.1)]
1203	0.00011	4	0	0	1.79769e+308	2	NP_001294983.1;NP_004554.3	NP_001294983.1	1 genes:PCK2.NP_001294983.1:phosphoenolpyruvate carboxykinase [GTP], mitochondrial isoform 3 [Homo sapiens] ;NP_004554.3:phosphoenolpyruvate carboxykinase [GTP], mitochondrial isoform 1 precursor [Homo sapiens] ;	PCK2	0	0	0	0	0	0	0	0	0	0	0	0	0	0	0	0	0	0	0	0	0	0	0	0	0	0	0	0	0	0	0	0	0	0	0	0	0	0	0	0	0	0	0	0	0	0	0	0	0	0	0	0	0	0	0	0	1	2	2	0	2	2.57	7.341e-05	0	0	0	0	0	0	0	2	3	3	0	3	4.94	0.00011135	0	0	0	0	0	0	0	0	0	0	0	0	0	0	0	0	0	0	0	0	0	0	0	0	0	0	0	0	0	0	0	0	0	0	0	2	3	3	0	3	6.72	0.00013724	2	3	3	0	3	5.53	0.00011713	0	0	0	0	0	0	0	0	0	0	0	0	0	0	7	12	12	0	12	16.4	2.901e-05	506	55953	7.1	14	4.1.1.32	[PEPCK_GTP]	[Phosphoenolpyruvate carboxykinase (PEPCK), a critical gluconeogenic enzyme, catalyzes the first committed step in the diversion of tricarboxylic acid cycle intermediates toward gluconeogenesis. It catalyzes the reversible decarboxylation and...; cd00819]	[active][other][metal-binding][other]	[][substrate-binding site [chemical binding]][metal-binding site [ion binding]][GTP binding site [chemical binding]]
1204	0.00011	2	0	0	1.79769e+308	2	NP_001265051.1;NP_006289.2	NP_001265051.1	1 genes:ZKSCAN8.NP_001265051.1:zinc finger protein with KRAB and SCAN domains 8 isoform 2 [Homo sapiens] ;NP_006289.2:zinc finger protein with KRAB and SCAN domains 8 isoform 1 [Homo sapiens] ;	ZKSCAN8	0	0	0	0	0	0	0	0	0	0	0	0	0	0	0	0	0	0	0	0	0	0	0	0	0	0	0	0	0	0	0	0	0	0	0	0	0	0	0	0	0	0	0	0	0	0	0	0	0	0	0	0	0	0	0	0	0	0	0	0	0	0	0	0	0	0	0	0	0	0	0	0	0	0	0	0	0	0	0	0	0	0	0	0	0	0	0	0	0	0	0	0	0	0	0	0	0	0	0	0	0	0	0	0	0	0	0	0	0	0	0	0	1	2	2	0	2	3.32	0.00011841	1	2	2	0	2	3.32	0.00010106	0	0	0	0	0	0	0	0	0	0	0	0	0	0	1	4	4	0	4	3.32	1.252e-05	391	44293	8.7	6		[KRAB_A-box][COG5048][C2H2 Zn finger][zf-H2C2_2][C2H2 Zn finger][zf-H2C2_2][C2H2 Zn finger][zf-H2C2_2][C2H2 Zn finger][zf-H2C2_2][C2H2 Zn finger][zf-H2C2_2][C2H2 Zn finger][zf-H2C2_2][C2H2 Zn finger][zf-H2C2_2][C2H2 Zn finger]	[KRAB (Kruppel-associated box) domain -A box; cd07765][FOG: Zn-finger [General function prediction only]][C2H2 Zn finger [structural motif]][Zinc-finger double domain; pfam13465][C2H2 Zn finger [structural motif]][Zinc-finger double domain; pfam13465][C2H2 Zn finger [structural motif]][Zinc-finger double domain; pfam13465][C2H2 Zn finger [structural motif]][Zinc-finger double domain; pfam13465][C2H2 Zn finger [structural motif]][Zinc-finger double domain; pfam13465][C2H2 Zn finger [structural motif]][Zinc-finger double domain; pfam13465][C2H2 Zn finger [structural motif]][Zinc-finger double domain; pfam13465][C2H2 Zn finger [structural motif]]	[other][other][other][other][other][other][other][other][other]	[Zn binding site [ion binding]][Zn binding site [ion binding]][Zn binding site [ion binding]][Zn binding site [ion binding]][putative nucleic acid binding site [nucleotide binding]][Zn binding site [ion binding]][Zn binding site [ion binding]][Zn binding site [ion binding]][Zn binding site [ion binding]]
1205	0.00011	1	0	0	1.79769e+308	2	NP_001527.3;NP_938074.2	NP_001527.3	1 genes:PRMT1.NP_001527.3:protein arginine N-methyltransferase 1 isoform 1 [Homo sapiens] ;NP_938074.2:protein arginine N-methyltransferase 1 isoform 3 [Homo sapiens] ;	PRMT1	0	0	0	0	0	0	0	0	0	0	0	0	0	0	0	0	0	0	0	0	0	0	0	0	0	0	0	0	0	0	0	0	0	0	0	0	0	0	0	0	0	0	2	2	2	0	2	7.01	0.00010954	0	0	0	0	0	0	0	0	0	0	0	0	0	0	0	0	0	0	0	0	0	0	0	0	0	0	0	0	0	0	0	0	0	0	0	0	0	0	0	0	0	0	0	0	0	0	0	0	0	0	0	0	0	0	0	0	0	0	0	0	0	0	0	0	0	0	0	0	0	0	0	0	0	0	0	0	0	0	0	0	0	0	0	0	0	0	0	0	0	0	0	5	5	5	0	5	19.68	1.649e-05	371	42462	5.3	19	2.1.1.125	[AdoMet_MTases]	[S-adenosylmethionine-dependent methyltransferases (SAM or AdoMet-MTase), class I; AdoMet-MTases are enzymes that use S-adenosyl-L-methionine (SAM or AdoMet) as a substrate for methyltransfer, creating the product S-adenosyl-L-homocysteine (AdoHcy); cd02440]	[other]	[S-adenosylmethionine binding site [chemical binding]]
1206	0.00011	1	0	0	1.79769e+308	1	NP_003601.1	NP_003601.1	mRNA export factor [Homo sapiens]	RAE1	0	0	0	0	0	0	0	0	0	0	0	0	0	0	0	0	0	0	0	0	0	0	0	0	0	0	0	0	0	0	0	0	0	0	0	0	0	0	0	0	0	0	1	2	2	0	2	3.53	0.00011044	0	0	0	0	0	0	0	0	0	0	0	0	0	0	0	0	0	0	0	0	0	0	0	0	0	0	0	0	0	0	0	0	0	0	0	0	0	0	0	0	0	0	0	0	0	0	0	0	0	0	0	0	0	0	0	0	0	0	0	0	0	0	0	0	0	0	0	0	0	0	0	0	0	0	0	0	0	0	0	0	0	0	0	0	0	0	0	0	0	0	0	2	5	5	0	5	7.61	1.662e-05	368	40968	7.8	20		[WD 1. {ECO:0000255|PROSITE-ProRule:PRU00221, ECO:0000269|PubMed:20498086}][WD40][WD40][WD 2. {ECO:0000255|PROSITE-ProRule:PRU00221, ECO:0000269|PubMed:20498086}][WD 3. {ECO:0000255|PROSITE-ProRule:PRU00221, ECO:0000269|PubMed:20498086}][WD 4. {ECO:0000255|PROSITE-ProRule:PRU00221, ECO:0000269|PubMed:20498086}][WD 5. {ECO:0000255|PROSITE-ProRule:PRU00221, ECO:0000269|PubMed:20498086}][WD 6. {ECO:0000255|PROSITE-ProRule:PRU00221, ECO:0000269|PubMed:20498086}][WD 7. {ECO:0000255|PROSITE-ProRule:PRU00221, ECO:0000269|PubMed:20498086}]	[propagated from UniProtKB/Swiss-Prot (P78406.1)][WD40 repeat [General function prediction only]; COG2319][WD40 domain, found in a number of eukaryotic proteins that cover a wide variety of functions including adaptor/regulatory modules in signal transduction, pre-mRNA processing and cytoskeleton assembly; typically contains a GH dipeptide 11-24 residues from...; cl02567][propagated from UniProtKB/Swiss-Prot (P78406.1)][propagated from UniProtKB/Swiss-Prot (P78406.1)][propagated from UniProtKB/Swiss-Prot (P78406.1)][propagated from UniProtKB/Swiss-Prot (P78406.1)][propagated from UniProtKB/Swiss-Prot (P78406.1)][propagated from UniProtKB/Swiss-Prot (P78406.1)]	[other][phosphorylation]	[structural tetrad][Phosphothreonine. {ECO:0000244|PubMed:20068231}; propagated from UniProtKB/Swiss-Prot (P78406.1)]
1207	0.00011	1	0	0	1.79769e+308	2	NP_001182001.1;NP_036396.2	NP_001182001.1	1 genes:TMEM184B.NP_001182001.1:transmembrane protein 184B isoform b [Homo sapiens] ;NP_036396.2:transmembrane protein 184B isoform a [Homo sapiens] ;	TMEM184B	0	0	0	0	0	0	0	0	0	0	0	0	0	0	0	0	0	0	0	0	0	0	0	0	0	0	0	0	0	0	0	0	0	0	0	0	0	0	0	0	0	0	0	0	0	0	0	0	0	0	0	0	0	0	0	0	0	0	0	0	0	0	0	0	0	0	0	0	0	0	1	2	2	0	2	10.56	0.00011016	0	0	0	0	0	0	0	0	0	0	0	0	0	0	0	0	0	0	0	0	0	0	0	0	0	0	0	0	0	0	0	0	0	0	0	0	0	0	0	0	0	0	0	0	0	0	0	0	0	0	0	0	0	0	0	0	0	0	0	0	0	0	0	1	2	2	0	2	10.56	7.18e-06	341	38715	7.5	22		[Solute_trans_a]	[Organic solute transporter Ostalpha; pfam03619]
1208	0.00011	1	0	0	1.79769e+308	1	NP_742034.1	NP_742034.1	retinol dehydrogenase 10 [Homo sapiens]	RDH10	0	0	0	0	0	0	0	0	0	0	0	0	0	0	0	0	0	0	0	0	0	0	0	0	0	0	0	0	0	0	0	0	0	0	0	0	0	0	0	0	0	0	0	0	0	0	0	0	0	0	0	0	0	0	0	0	0	0	0	0	0	0	0	0	0	0	0	0	0	0	1	2	2	0	2	4.4	0.00011016	0	0	0	0	0	0	0	0	0	0	0	0	0	0	0	0	0	0	0	0	0	0	0	0	0	0	0	0	0	0	0	0	0	0	0	0	0	0	0	0	0	0	0	0	0	0	0	0	0	0	0	0	0	0	0	0	0	0	0	0	0	0	0	2	3	3	0	3	9.68	1.076e-05	341	38087	7.4	8	1.1.1.300	[DltE][17beta-HSDXI-like_SDR_c]	[Short-chain dehydrogenase [General function prediction only]; COG0300][human 17-beta-hydroxysteroid dehydrogenase XI-like, classical (c) SDRs; cd05339]	[transmembrane region][other][other][active][other]	[propagated from UniProtKB/Swiss-Prot (Q8IZV5.1)][putative NAD(P) binding site [chemical binding]][homodimer interface [polypeptide binding]][][substrate binding site [chemical binding]]
1209	0.00011	1	0	0	1.79769e+308	3	NP_001240795.1;NP_055078.1;NP_647473.1	NP_001240795.1	1 genes:YME1L1.NP_001240795.1:ATP-dependent zinc metalloprotease YME1L1 isoform 4 [Homo sapiens] ;NP_055078.1:ATP-dependent zinc metalloprotease YME1L1 isoform 3 [Homo sapiens] ;NP_647473.1:ATP-dependent zinc metalloprotease YME1L1 isoform 1 [Homo sapiens] ;	YME1L1	0	0	0	0	0	0	0	0	0	0	0	0	0	0	0	0	0	0	0	0	0	0	0	0	0	0	0	0	0	0	0	0	0	0	0	0	0	0	0	0	0	0	0	0	0	0	0	0	0	0	0	0	0	0	0	0	0	0	0	0	0	0	0	0	0	0	0	0	0	0	2	4	4	0	4	4.54	0.00010999	0	0	0	0	0	0	0	0	0	0	0	0	0	0	0	0	0	0	0	0	0	0	0	0	0	0	0	0	0	0	0	0	0	0	0	0	0	0	0	0	0	0	0	0	0	0	0	0	0	0	0	0	0	0	0	0	0	0	0	0	0	0	0	2	4	4	0	4	4.54	7.16e-06	683	75982	8.6	10		[FtsH_fam][AAA][Peptidase_M41]	[ATP-dependent metalloprotease FtsH; TIGR01241][The AAA+ (ATPases Associated with a wide variety of cellular Activities) superfamily represents an ancient group of ATPases belonging to the ASCE (for additional strand, catalytic E) division of the P-loop NTPase fold. The ASCE division also includes ABC; cd00009][Peptidase family M41; pfam01434]	[other][other][other][other]	[Walker A motif][ATP binding site [chemical binding]][Walker B motif][arginine finger]
1210	0.00011	1	0	0	1.79769e+308	3	NP_001304733.1;NP_001304734.1;NP_055109.1	NP_001304733.1	1 genes:TRAM1.NP_001304733.1:translocating chain-associated membrane protein 1 isoform 2 [Homo sapiens] ;NP_001304734.1:translocating chain-associated membrane protein 1 isoform 3 [Homo sapiens] ;NP_055109.1:translocating chain-associated membrane protein 1 isoform 1 [Homo sapiens] ;	TRAM1	0	0	0	0	0	0	0	0	0	0	0	0	0	0	0	0	0	0	0	0	0	0	0	0	0	0	0	0	0	0	0	0	0	0	0	0	0	0	0	0	0	0	0	0	0	0	0	0	0	0	0	0	0	0	0	0	0	0	0	0	0	0	0	0	0	0	0	0	0	0	1	2	2	0	2	3.79	0.00010951	0	0	0	0	0	0	0	0	0	0	0	0	0	0	0	0	0	0	0	0	0	0	0	0	0	0	0	0	0	0	0	0	0	0	0	0	0	0	0	0	0	0	0	0	0	0	0	0	0	0	0	0	0	0	0	0	0	0	0	0	0	0	0	1	3	3	0	3	3.79	1.07e-05	343	39683	9.6	8		[TRAM1][TLC]	[TRAM1-like protein; pfam08390][TRAM, LAG1 and CLN8 homology domains; smart00724]
1211	0.00011	1	0	0	1.79769e+308	2	NP_001032238.1;NP_006812.3	NP_001032238.1	2 genes:ACOT1,ACOT2.NP_001032238.1:acyl-coenzyme A thioesterase 1 [Homo sapiens] ;NP_006812.3:acyl-coenzyme A thioesterase 2, mitochondrial [Homo sapiens] ;	ACOT1	0	0	0	0	0	0	0	0	0	0	0	0	0	0	0	0	0	0	0	0	0	0	0	0	0	0	0	0	0	0	0	0	0	0	0	0	0	0	0	0	0	0	0	0	0	0	0	0	0	0	0	0	0	0	0	0	0	0	0	0	0	0	0	0	0	0	0	0	0	0	0	0	0	0	0	0	0	0	0	0	0	0	0	0	0	0	0	0	0	0	0	0	0	0	0	0	0	0	0	0	0	0	0	0	0	0	0	0	0	0	0	0	1	2	2	0	2	5.7	0.00010997	0	0	0	0	0	0	0	0	0	0	0	0	0	0	0	0	0	0	0	0	0	2	4	4	0	4	12.35	1.162e-05	421	46277	7.3	14	3.1.2.2	[Bile_Hydr_Trans][DLH][BAAT_C]	[Acyl-CoA thioester hydrolase/BAAT N-terminal region; pfam04775][Dienelactone hydrolase [Secondary metabolites biosynthesis, transport and catabolism]; COG0412][BAAT / Acyl-CoA thioester hydrolase C terminal; pfam08840]
1212	0.00011	1	0	0	1.79769e+308	4	NP_001243764.1;NP_001243765.1;NP_001243766.1;NP_078914.1	NP_001243764.1	1 genes:QTRT2.NP_001243764.1:queuine tRNA-ribosyltransferase subunit QTRTD1 isoform 2 [Homo sapiens] ;NP_001243765.1:queuine tRNA-ribosyltransferase subunit QTRTD1 isoform 3 [Homo sapiens] ;NP_001243766.1:queuine tRNA-ribosyltransferase subunit QTRTD1 isoform 4 [Homo sapiens] ;NP_078914.1:queuine tRNA-ribosyltransferase subunit QTRTD1 isoform 1 [Homo sapiens] ;	QTRT2	0	0	0	0	0	0	0	0	0	0	0	0	0	0	0	0	0	0	0	0	0	0	0	0	0	0	0	0	0	0	0	0	0	0	0	0	0	0	0	0	0	0	0	0	0	0	0	0	0	0	0	0	0	0	0	0	0	0	0	0	0	0	0	0	0	0	0	0	0	0	0	0	0	0	0	0	0	0	0	0	0	0	0	0	0	0	0	0	0	0	0	0	0	0	0	0	0	0	0	0	0	0	0	0	0	0	0	0	0	0	0	0	0	0	0	0	0	0	0	0	0	0	0	0	0	0	1	2	2	0	2	3.75	0.00011004	0	0	0	0	0	0	0	2	3	3	0	3	8.67	8.6e-06	427	48203	6.6	3	2.4.2.29	[TGT]	[Queuine tRNA-ribosyltransferase; pfam01702]
1213	0.00011	1	0	0	1.79769e+308	3	NP_004697.2;NP_945328.1;NP_945353.1	NP_004697.2	1 genes:ARHGEF1.NP_004697.2:rho guanine nucleotide exchange factor 1 isoform 2 [Homo sapiens] ;NP_945328.1:rho guanine nucleotide exchange factor 1 isoform 3 [Homo sapiens] ;NP_945353.1:rho guanine nucleotide exchange factor 1 isoform 1 [Homo sapiens] ;	ARHGEF1	0	0	0	0	0	0	0	0	0	0	0	0	0	0	0	0	0	0	0	0	0	0	0	0	0	0	0	0	0	0	0	0	0	0	0	0	0	0	0	0	0	0	0	0	0	0	0	0	0	0	0	0	0	0	0	0	0	0	0	0	0	0	0	0	0	0	0	0	0	0	0	0	0	0	0	0	0	0	0	0	0	0	0	0	0	0	0	0	0	0	0	0	0	0	0	0	0	0	0	0	0	0	0	0	0	0	0	0	0	0	0	0	0	0	0	0	0	0	0	0	0	0	0	0	0	0	0	0	0	0	0	0	0	2	4	4	0	4	2.41	0.00010973	3	5	5	0	5	4.39	6.71e-06	912	102435	5.7	19		[RGS_p115RhoGEF][Trypan_PARP][RhoGEF][PH_p115RhoGEF]	[Regulator of G protein signaling (RGS) domain found in the Rho guanine nucleotide exchange factor (GEF), p115 RhoGEF; cd08755][Procyclic acidic repetitive protein (PARP); pfam05887][Guanine nucleotide exchange factor for Rho/Rac/Cdc42-like GTPases; Also called Dbl-homologous (DH) domain. It appears that PH domains invariably occur C-terminal to RhoGEF/DH domains; cd00160][Rho guanine nucleotide exchange factor Pleckstrin homology domain; cd14679]	[other][phosphorylation][other][phosphorylation][phosphorylation]	[putative G-alpha-13 interaction site][Phosphoserine. {ECO:0000244|PubMed:24275569}; propagated from UniProtKB/Swiss-Prot (Q92888.2)][GTPase interaction site [polypeptide binding]][Phosphotyrosine, by JAK2. {ECO:0000269|PubMed:20098430}; propagated from UniProtKB/Swiss-Prot (Q92888.2)][Phosphoserine. {ECO:0000244|PubMed:16964243, ECO:0000244|PubMed:20068231}; propagated from UniProtKB/Swiss-Prot (Q92888.2)]
1214	0.000109	2	0.000218	2	0.5	1	NP_002922.2	NP_002922.2	E3 ubiquitin-protein ligase RING1 [Homo sapiens]	RING1	0	0	0	0	0	0	0	2	3	3	0	3	6.9	0.00018391	2	3	1	2	2	6.4	0.0002528	0	0	0	0	0	0	0	0	0	0	0	0	0	0	0	0	0	0	0	0	0	1	2	0	2	1	3.45	5.005e-05	0	0	0	0	0	0	0	0	0	0	0	0	0	0	0	0	0	0	0	0	0	0	0	0	0	0	0	0	0	0	0	0	0	0	0	0	0	0	0	0	0	0	1	3	3	0	3	4.19	0.00016834	0	0	0	0	0	0	0	0	0	0	0	0	0	0	0	0	0	0	0	0	0	0	0	0	0	0	0	0	0	0	0	0	0	0	0	0	0	0	0	0	0	0	5	13	8	5	11.3333	17.73	3.415e-05	406	42429	5.6	6		[Necessary for transcriptional repression (By similarity)][RING][Nuclear localization signal (Potential)][Necessary for interaction with CBX2 (By similarity)]	[propagated from UniProtKB/Swiss-Prot (Q06587.2)][RING-finger (Really Interesting New Gene) domain, a specialized type of Zn-finger of 40 to 60 residues that binds two atoms of zinc; defined by the 'cross-brace' motif C-X2-C-X(9-39)-C-X(1-3)- H-X(2-3)-(N/C/H)-X2-C-X(4-48)C-X2-C; probably involved in...; cd00162][propagated from UniProtKB/Swiss-Prot (Q06587.2)][propagated from UniProtKB/Swiss-Prot (Q06587.2)]	[phosphorylation][other][phosphorylation][phosphorylation][phosphorylation][phosphorylation][phosphorylation][phosphorylation][phosphorylation][phosphorylation][phosphorylation][phosphorylation][phosphorylation][phosphorylation]	[Phosphoserine; propagated from UniProtKB/Swiss-Prot (Q06587.2)][cross-brace motif][Phosphoserine; propagated from UniProtKB/Swiss-Prot (Q06587.2)][][][][Phosphoserine; propagated from UniProtKB/Swiss-Prot (Q06587.2)][][][Phosphoserine; propagated from UniProtKB/Swiss-Prot (Q06587.2)][][Phosphothreonine; propagated from UniProtKB/Swiss-Prot (Q06587.2)][Phosphoserine; propagated from UniProtKB/Swiss-Prot (Q06587.2)][Phosphoserine; propagated from UniProtKB/Swiss-Prot (Q06587.2)]
1215	0.000109	4	0.000115	1	0.947826	1	NP_877423.1	NP_877423.1	DNA replication licensing factor MCM4 [Homo sapiens]	MCM4	0	0	0	0	0	0	0	3	4	4	0	4	5.21	0.00011536	0	0	0	0	0	0	0	0	0	0	0	0	0	0	0	0	0	0	0	0	0	0	0	0	0	0	0	0	0	0	0	0	0	0	0	0	0	0	0	0	0	0	0	0	0	0	0	0	0	0	0	0	0	0	0	0	4	11	11	0	11	7.07	0.00023939	0	0	0	0	0	0	0	0	0	0	0	0	0	0	0	0	0	0	0	0	0	0	0	0	0	0	0	0	2	2	2	0	2	3.01	5.294e-05	1	2	2	0	2	1.51	5.365e-05	3	4	4	0	4	4.75	9.157e-05	0	0	0	0	0	0	0	0	0	0	0	0	0	0	9	25	25	0	25	16.45	3.544e-05	863	96558	6.7	8	3.6.4.12	[MCM_N][MCM][AAA][Arginine finger]	[MCM N-terminal domain; pfam14551][minichromosome maintenance proteins; smart00350][The AAA+ (ATPases Associated with a wide variety of cellular Activities) superfamily represents an ancient group of ATPases belonging to the ASCE (for additional strand, catalytic E) division of the P-loop NTPase fold. The ASCE division also includes ABC; cd00009][propagated from UniProtKB/Swiss-Prot (P33991.5)]	[acetylation][phosphorylation][phosphorylation][phosphorylation][phosphorylation][phosphorylation][phosphorylation][phosphorylation][phosphorylation][phosphorylation][phosphorylation][phosphorylation][phosphorylation][phosphorylation][phosphorylation][phosphorylation][phosphorylation][phosphorylation][phosphorylation][phosphorylation][phosphorylation][phosphorylation][phosphorylation][phosphorylation][phosphorylation][phosphorylation][phosphorylation][phosphorylation][phosphorylation][phosphorylation][phosphorylation][phosphorylation][acetylation][phosphorylation][acetylation][other][other][other][other]	[N-acetylserine; propagated from UniProtKB/Swiss-Prot (P33991.5)][][][][][][][][Phosphoserine; propagated from UniProtKB/Swiss-Prot (P33991.5)][][Phosphoserine; propagated from UniProtKB/Swiss-Prot (P33991.5)][][][][Phosphoserine; propagated from UniProtKB/Swiss-Prot (P33991.5)][][Phosphoserine; propagated from UniProtKB/Swiss-Prot (P33991.5)][][][][][][][][][Phosphoserine; propagated from UniProtKB/Swiss-Prot (P33991.5)][][Phosphoserine; propagated from UniProtKB/Swiss-Prot (P33991.5)][][Phosphoserine; propagated from UniProtKB/Swiss-Prot (P33991.5)][][Phosphoserine; propagated from UniProtKB/Swiss-Prot (P33991.5)][N6-acetyllysine; propagated from UniProtKB/Swiss-Prot (P33991.5)][][N6-acetyllysine; propagated from UniProtKB/Swiss-Prot (P33991.5)][Walker A motif][ATP binding site [chemical binding]][Walker B motif][arginine finger]
1216	0.000109	4	0	0	1.79769e+308	2	NP_001153101.1;NP_003636.2	NP_001153101.1	1 genes:SLC27A2.NP_001153101.1:very long-chain acyl-CoA synthetase isoform 2 [Homo sapiens] ;NP_003636.2:very long-chain acyl-CoA synthetase isoform 1 [Homo sapiens] ;	SLC27A2	0	0	0	0	0	0	0	0	0	0	0	0	0	0	0	0	0	0	0	0	0	0	0	0	0	0	0	0	0	0	0	0	0	0	0	0	0	0	0	0	0	0	0	0	0	0	0	0	0	0	0	0	0	0	0	0	0	0	0	0	0	0	0	0	0	0	0	0	0	0	1	4	4	0	4	2.82	0.0001325	2	3	3	0	3	8.29	0.0001054	0	0	0	0	0	0	0	0	0	0	0	0	0	0	1	2	2	0	2	1.59	7.693e-05	2	3	3	0	3	6.35	0.00012087	0	0	0	0	0	0	0	0	0	0	0	0	0	0	0	0	0	0	0	0	0	0	0	0	0	0	0	0	4	12	12	0	12	12.7	2.589e-05	567	64616	8.5	15	6.2.1.3	[PRK08279][AFD_class_I]	[long-chain-acyl-CoA synthetase; Validated][Adenylate forming domain, Class I superfamily; cl17068]	[other][other][active][other]	[acyl-activating enzyme (AAE) consensus motif][AMP binding site [chemical binding]][][CoA binding site [chemical binding]]
1217	0.000109	3	0	0	1.79769e+308	1	NP_055635.3	NP_055635.3	mitochondrial import receptor subunit TOM70 [Homo sapiens]	TOMM70	0	0	0	0	0	0	0	0	0	0	0	0	0	0	0	0	0	0	0	0	0	0	0	0	0	0	0	0	0	0	0	0	0	0	0	0	0	0	0	0	0	0	0	0	0	0	0	0	0	0	0	0	0	0	0	0	0	0	0	0	0	0	0	0	0	0	0	0	0	0	2	4	4	0	4	6.09	0.00012356	3	4	4	0	4	9.05	0.00013106	0	0	0	0	0	0	0	0	0	0	0	0	0	0	1	2	2	0	2	2.14	7.174e-05	0	0	0	0	0	0	0	0	0	0	0	0	0	0	0	0	0	0	0	0	0	0	0	0	0	0	0	0	0	0	0	0	0	0	0	3	11	11	0	11	9.05	2.213e-05	608	67455	7.1	3		[3a0801s09][TPR 1][TPR_1][TPR repeat][TPR repeat][TPR 2][TPR 3][TPR 4][TPR repeat][TPR repeat][TPR 5][TPR 6][TPR repeat][TPR repeat][TPR 7][TPR 8][TPR repeat][TPR repeat][TPR 9][TPR 10][TPR repeat]	[mitochondrial precursor proteins import receptor (72 kDa mitochondrial outermembrane protein) (mitochondrial import receptor for the ADP/ATP carrier) (translocase of outermembrane tom70); TIGR00990][propagated from UniProtKB/Swiss-Prot (O94826.1)][Tetratricopeptide repeat; pfam00515][TPR repeat [structural motif]][TPR repeat [structural motif]][propagated from UniProtKB/Swiss-Prot (O94826.1)][propagated from UniProtKB/Swiss-Prot (O94826.1)][propagated from UniProtKB/Swiss-Prot (O94826.1)][TPR repeat [structural motif]][TPR repeat [structural motif]][propagated from UniProtKB/Swiss-Prot (O94826.1)][propagated from UniProtKB/Swiss-Prot (O94826.1)][TPR repeat [structural motif]][TPR repeat [structural motif]][propagated from UniProtKB/Swiss-Prot (O94826.1)][propagated from UniProtKB/Swiss-Prot (O94826.1)][TPR repeat [structural motif]][TPR repeat [structural motif]][propagated from UniProtKB/Swiss-Prot (O94826.1)][propagated from UniProtKB/Swiss-Prot (O94826.1)][TPR repeat [structural motif]]	[acetylation][transmembrane region][phosphorylation][phosphorylation][phosphorylation][phosphorylation][phosphorylation][phosphorylation][other][acetylation][other][other]	[N-acetylalanine. {ECO:0000244|PubMed:19413330, ECO:0000244|PubMed:22223895, ECO:0000244|PubMed:22814378, ECO:0000244|PubMed:25944712}; propagated from UniProtKB/Swiss-Prot (O94826.1)][propagated from UniProtKB/Swiss-Prot (O94826.1)][][][Phosphoserine. {ECO:0000244|PubMed:18088087, ECO:0000244|PubMed:18669648, ECO:0000244|PubMed:20068231, ECO:0000244|PubMed:21406692, ECO:0000244|PubMed:24275569}; propagated from UniProtKB/Swiss-Prot (O94826.1)][][Phosphoserine. {ECO:0000244|PubMed:24275569}; propagated from UniProtKB/Swiss-Prot (O94826.1)][][putative protein binding surface [polypeptide binding]][N6-acetyllysine. {ECO:0000244|PubMed:19608861}; propagated from UniProtKB/Swiss-Prot (O94826.1)][putative protein binding surface [polypeptide binding]][putative protein binding surface [polypeptide binding]]
1218	0.000109	3	0	0	1.79769e+308	1	NP_001028755.2	NP_001028755.2	acyl-coenzyme A thioesterase 9, mitochondrial isoform b precursor [Homo sapiens]	ACOT9	0	0	0	0	0	0	0	0	0	0	0	0	0	0	0	0	0	0	0	0	0	0	0	0	0	0	0	0	0	0	0	0	0	0	0	0	0	0	0	0	0	0	0	0	0	0	0	0	0	0	0	0	0	0	0	0	0	0	0	0	0	0	0	0	0	0	0	0	0	0	1	2	2	0	2	2.05	8.557e-05	0	0	0	0	0	0	0	0	0	0	0	0	0	0	0	0	0	0	0	0	0	0	0	0	0	0	0	0	0	0	0	0	0	0	0	1	2	2	0	2	2.51	0.00010546	2	3	3	0	3	4.56	0.00013501	0	0	0	0	0	0	0	0	0	0	0	0	0	0	2	8	8	0	8	4.56	2.229e-05	439	49902	8.6	X		[BFIT_BACH][BFIT_BACH]	[Brown fat-inducible thioesterase (BFIT). Brain acyl-CoA hydrolase (BACH). These enzymes deacylate long-chain fatty acids by hydrolyzing acyl-CoA thioesters to free fatty acids and CoA-SH. Eukaryotic members of this family are expressed in brain, testis; cd03442][Brown fat-inducible thioesterase (BFIT). Brain acyl-CoA hydrolase (BACH). These enzymes deacylate long-chain fatty acids by hydrolyzing acyl-CoA thioesters to free fatty acids and CoA-SH. Eukaryotic members of this family are expressed in brain, testis; cd03442]	[acetylation]	[N6-acetyllysine; propagated from UniProtKB/Swiss-Prot (Q9Y305.2)]
1219	0.000109	2	0	0	1.79769e+308	2	NP_001180393.1;NP_057092.2	NP_001180393.1	1 genes:DYNC2LI1.NP_001180393.1:cytoplasmic dynein 2 light intermediate chain 1 isoform 4 [Homo sapiens] ;NP_057092.2:cytoplasmic dynein 2 light intermediate chain 1 isoform 1 [Homo sapiens] ;	DYNC2LI1	0	0	0	0	0	0	0	0	0	0	0	0	0	0	0	0	0	0	0	0	0	0	0	0	0	0	0	0	0	0	0	0	0	0	0	0	0	0	0	0	0	0	0	0	0	0	0	0	0	0	0	0	0	0	0	0	0	0	0	0	0	0	0	0	0	0	0	0	0	0	1	2	2	0	2	3.13	0.00010671	0	0	0	0	0	0	0	0	0	0	0	0	0	0	0	0	0	0	0	0	0	0	0	0	0	0	0	0	0	0	0	0	0	0	0	0	0	0	0	0	0	0	1	2	2	0	2	3.13	0.00011225	0	0	0	0	0	0	0	0	0	0	0	0	0	0	1	4	4	0	4	3.13	1.39e-05	352	39753	7.5	2		[P-loop_NTPase]	[P-loop containing Nucleoside Triphosphate Hydrolases; cl21455]	[other][other]	[G4 box][G5 box]
1220	0.000109	2	0	0	1.79769e+308	1	NP_001987.2	NP_001987.2	fibulin-1 isoform C precursor [Homo sapiens]	FBLN1	0	0	0	0	0	0	0	0	0	0	0	0	0	0	0	0	0	0	0	0	0	0	0	0	0	0	0	0	0	0	0	0	0	0	0	0	0	0	0	0	0	0	0	0	0	0	0	0	0	0	0	0	0	0	0	0	0	0	0	0	0	0	0	0	0	0	0	0	0	0	0	0	0	0	0	0	0	0	0	0	0	0	0	0	0	0	0	0	0	0	0	0	0	0	0	0	0	0	0	0	0	0	0	0	0	0	0	0	0	0	0	0	1	3	3	0	3	2.78	0.00010168	1	4	4	0	4	2.78	0.0001157	0	0	0	0	0	0	0	0	0	0	0	0	0	0	2	8	8	0	8	2.78	1.433e-05	683	74462	5.3	22		[ANATO][ANATO][FXa_inhibition][EGF_CA][EGF_CA][EGF_CA][EGF_CA][vWFA][cEGF][cEGF][vWFA][cEGF][EGF_CA]	[Anaphylatoxin homologous domain; C3a, C4a and C5a anaphylatoxins are protein fragments generated enzymatically in serum during activation of complement molecules C3, C4, and C5. They induce smooth muscle contraction. These fragments are homologous to...; cd00017][Anaphylatoxin homologous domain; C3a, C4a and C5a anaphylatoxins are protein fragments generated enzymatically in serum during activation of complement molecules C3, C4, and C5. They induce smooth muscle contraction. These fragments are homologous to...; cd00017][Coagulation Factor Xa inhibitory site; pfam14670][Calcium-binding EGF domain; pfam07645][Calcium-binding EGF-like domain, present in a large number of membrane-bound and extracellular (mostly animal) proteins. Many of these proteins require calcium for their biological function and calcium-binding sites have been found to be located at the...; cd00054][Calcium-binding EGF-like domain, present in a large number of membrane-bound and extracellular (mostly animal) proteins. Many of these proteins require calcium for their biological function and calcium-binding sites have been found to be located at the...; cd00054][Calcium-binding EGF-like domain, present in a large number of membrane-bound and extracellular (mostly animal) proteins. Many of these proteins require calcium for their biological function and calcium-binding sites have been found to be located at the...; cd00054][Von Willebrand factor type A (vWA) domain was originally found in the blood coagulation protein von Willebrand factor (vWF). Typically, the vWA domain is made up of approximately 200 amino acid residues folded into a classic a/b para-rossmann type of...; cl00057][Complement Clr-like EGF-like; pfam12662][Complement Clr-like EGF-like; pfam12662][Von Willebrand factor type A (vWA) domain was originally found in the blood coagulation protein von Willebrand factor (vWF). Typically, the vWA domain is made up of approximately 200 amino acid residues folded into a classic a/b para-rossmann type of...; cl00057][Complement Clr-like EGF-like; pfam12662][Calcium-binding EGF domain; pfam07645]	[other][other][other]	[Ca2+ binding site [ion binding]][Ca2+ binding site [ion binding]][Ca2+ binding site [ion binding]]
1221	0.000109	1	0	0	1.79769e+308	2	NP_001275706.1;NP_008910.2	NP_001275706.1	1 genes:SLC39A7.NP_001275706.1:zinc transporter SLC39A7 isoform 2 [Homo sapiens] ;NP_008910.2:zinc transporter SLC39A7 isoform 1 precursor [Homo sapiens] ;	SLC39A7	0	0	0	0	0	0	0	0	0	0	0	0	0	0	0	0	0	0	0	0	0	0	0	0	0	0	0	0	0	0	0	0	0	0	0	0	0	0	0	0	0	0	0	0	0	0	0	0	0	0	0	0	0	0	0	0	0	0	0	0	0	0	0	0	0	0	0	0	0	0	2	2	2	0	2	15.7	0.0001092	0	0	0	0	0	0	0	0	0	0	0	0	0	0	0	0	0	0	0	0	0	0	0	0	0	0	0	0	0	0	0	0	0	0	0	0	0	0	0	0	0	0	0	0	0	0	0	0	0	0	0	0	0	0	0	0	0	0	0	0	0	0	0	2	2	2	0	2	15.7	7.11e-06	344	36325	7.8	6		[Zip]	[ZIP Zinc transporter; pfam02535]
1222	0.000109	1	0	0	1.79769e+308	1	NP_060576.1	NP_060576.1	probable palmitoyltransferase ZDHHC4 [Homo sapiens]	ZDHHC4	0	0	0	0	0	0	0	0	0	0	0	0	0	0	0	0	0	0	0	0	0	0	0	0	0	0	0	0	0	0	0	0	0	0	0	0	0	0	0	0	0	0	0	0	0	0	0	0	0	0	0	0	0	0	0	0	0	0	0	0	0	0	0	0	0	0	0	0	0	0	1	2	2	0	2	2.33	0.0001092	0	0	0	0	0	0	0	0	0	0	0	0	0	0	0	0	0	0	0	0	0	0	0	0	0	0	0	0	0	0	0	0	0	0	0	0	0	0	0	0	0	0	0	0	0	0	0	0	0	0	0	0	0	0	0	0	0	0	0	0	0	0	0	1	2	2	0	2	2.33	7.11e-06	344	39787	7.4	7	2.3.1.225	[zf-DHHC]	[DHHC palmitoyltransferase; pfam01529]	[transmembrane region][transmembrane region][transmembrane region][transmembrane region][transmembrane region]	[propagated from UniProtKB/Swiss-Prot (Q9NPG8.1)][propagated from UniProtKB/Swiss-Prot (Q9NPG8.1)][propagated from UniProtKB/Swiss-Prot (Q9NPG8.1)][propagated from UniProtKB/Swiss-Prot (Q9NPG8.1)][propagated from UniProtKB/Swiss-Prot (Q9NPG8.1)]
1223	0.000108	3	0.000297	2	0.363636	1	NP_065823.1	NP_065823.1	nuclear fragile X mental retardation-interacting protein 2 [Homo sapiens]	NUFIP2	1	2	2	0	2	2.01	7.717e-05	0	0	0	0	0	0	0	3	7	7	0	7	5.32	0.00051688	0	0	0	0	0	0	0	0	0	0	0	0	0	0	0	0	0	0	0	0	0	2	4	4	0	4	3.45	0.00011695	1	5	5	0	5	1.58	0.00015193	0	0	0	0	0	0	0	1	2	2	0	2	1.58	5.544e-05	0	0	0	0	0	0	0	0	0	0	0	0	0	0	0	0	0	0	0	0	0	0	0	0	0	0	0	0	0	0	0	0	0	0	0	0	0	0	0	0	0	0	0	0	0	0	0	0	0	0	0	0	0	0	0	0	0	0	0	0	0	0	0	0	0	0	0	0	0	0	5	22	22	0	22	8.92	3.873e-05	695	76121	8.7	17		[NUFIP2]	[Nuclear fragile X mental retardation-interacting protein 2; pfam15293]	[modified][phosphorylation][phosphorylation][phosphorylation][phosphorylation][phosphorylation][phosphorylation][phosphorylation][phosphorylation][phosphorylation][phosphorylation][phosphorylation][phosphorylation][modified][phosphorylation][phosphorylation][phosphorylation][phosphorylation][phosphorylation][phosphorylation][phosphorylation][phosphorylation][phosphorylation][phosphorylation][phosphorylation][phosphorylation][phosphorylation][phosphorylation][phosphorylation][phosphorylation]	[sumoylation site][Phosphothreonine. {ECO:0000244|PubMed:17924679, ECO:0000244|PubMed:20068231}; propagated from UniProtKB/Swiss-Prot (Q7Z417.1)][][Phosphoserine. {ECO:0000244|PubMed:18669648, ECO:0000244|PubMed:20068231, ECO:0000244|PubMed:21406692}; propagated from UniProtKB/Swiss-Prot (Q7Z417.1)][Phosphoserine. {ECO:0000244|PubMed:18669648}; propagated from UniProtKB/Swiss-Prot (Q7Z417.1)][][Phosphoserine. {ECO:0000244|PubMed:16964243, ECO:0000244|PubMed:18669648, ECO:0000244|PubMed:19690332, ECO:0000244|PubMed:20068231, ECO:0000244|PubMed:21406692}; propagated from UniProtKB/Swiss-Prot (Q7Z417.1)][][Phosphoserine. {ECO:0000244|PubMed:18669648}; propagated from UniProtKB/Swiss-Prot (Q7Z417.1)][][Phosphotyrosine. {ECO:0000244|PubMed:18669648}; propagated from UniProtKB/Swiss-Prot (Q7Z417.1)][Phosphothreonine. {ECO:0000244|PubMed:18669648}; propagated from UniProtKB/Swiss-Prot (Q7Z417.1)][Phosphothreonine. {ECO:0000244|PubMed:16964243, ECO:0000244|PubMed:18669648}; propagated from UniProtKB/Swiss-Prot (Q7Z417.1)][sumoylation site][Phosphoserine. {ECO:0000244|PubMed:24275569}; propagated from UniProtKB/Swiss-Prot (Q7Z417.1)][Phosphoserine. {ECO:0000244|PubMed:19690332}; propagated from UniProtKB/Swiss-Prot (Q7Z417.1)][Phosphothreonine. {ECO:0000244|PubMed:20068231}; propagated from UniProtKB/Swiss-Prot (Q7Z417.1)][][Phosphoserine. {ECO:0000244|PubMed:18669648, ECO:0000244|PubMed:19690332, ECO:0000244|PubMed:20068231, ECO:0000244|PubMed:21406692}; propagated from UniProtKB/Swiss-Prot (Q7Z417.1)][][][Phosphoserine. {ECO:0000244|PubMed:18669648, ECO:0000244|PubMed:19690332, ECO:0000244|PubMed:20068231, ECO:0000244|PubMed:21406692, ECO:0000244|PubMed:24275569, ECO:0000269|Ref.7}; propagated from UniProtKB/Swiss-Prot (Q7Z417.1)][][Phosphothreonine. {ECO:0000244|PubMed:20068231}; propagated from UniProtKB/Swiss-Prot (Q7Z417.1)][Phosphoserine. {ECO:0000244|PubMed:18669648, ECO:0000244|PubMed:19690332}; propagated from UniProtKB/Swiss-Prot (Q7Z417.1)][][][Phosphoserine. {ECO:0000244|PubMed:15144186, ECO:0000244|PubMed:17081983, ECO:0000244|PubMed:18669648, ECO:0000244|PubMed:18691976, ECO:0000244|PubMed:19369195, ECO:0000244|PubMed:20068231, ECO:0000244|PubMed:21406692}; propagated from UniProtKB/Swiss-Prot (Q7Z417.1)][Phosphoserine. {ECO:0000244|PubMed:21406692}; propagated from UniProtKB/Swiss-Prot (Q7Z417.1)][Phosphoserine. {ECO:0000244|PubMed:18669648, ECO:0000244|PubMed:20068231, ECO:0000244|PubMed:21406692}; propagated from UniProtKB/Swiss-Prot (Q7Z417.1)]
1224	0.000108	4	0	0	1.79769e+308	5	NP_001035963.1;NP_001269578.1;NP_001269579.1;NP_001269580.1;NP_005651.1	NP_001035963.1	1 genes:SLC35A2.NP_001035963.1:UDP-galactose translocator isoform c [Homo sapiens] ;NP_001269578.1:UDP-galactose translocator isoform f [Homo sapiens] ;NP_001269579.1:UDP-galactose translocator isoform g [Homo sapiens] ;NP_001269580.1:UDP-galactose translocator isoform h [Homo sapiens] ;NP_005651.1:UDP-galactose translocator isoform a [Homo sapiens] ;	SLC35A2	0	0	0	0	0	0	0	0	0	0	0	0	0	0	0	0	0	0	0	0	0	0	0	0	0	0	0	0	0	0	0	0	0	0	0	0	0	0	0	0	0	0	0	0	0	0	0	0	0	0	0	0	0	0	0	0	0	0	0	0	0	0	0	0	0	0	0	0	0	0	1	2	2	0	2	7.89	9.558e-05	0	0	0	0	0	0	0	0	0	0	0	0	0	0	0	0	0	0	0	0	0	0	0	0	0	0	0	0	0	0	0	0	0	0	0	1	2	2	0	2	7.89	0.0001178	1	2	2	0	2	7.89	0.00010054	1	2	2	0	2	7.89	0.00011956	0	0	0	0	0	0	0	1	8	8	0	8	7.89	2.49e-05	393	41007	9.9	X		[Nuc_sug_transp][nst]	[Nucleotide-sugar transporter; pfam04142][UDP-galactose transporter; TIGR00803]	[transmembrane region][transmembrane region][transmembrane region][transmembrane region][transmembrane region][transmembrane region][transmembrane region][transmembrane region][transmembrane region][transmembrane region]	[propagated from UniProtKB/Swiss-Prot (P78381.1)][propagated from UniProtKB/Swiss-Prot (P78381.1)][propagated from UniProtKB/Swiss-Prot (P78381.1)][propagated from UniProtKB/Swiss-Prot (P78381.1)][propagated from UniProtKB/Swiss-Prot (P78381.1)][propagated from UniProtKB/Swiss-Prot (P78381.1)][propagated from UniProtKB/Swiss-Prot (P78381.1)][propagated from UniProtKB/Swiss-Prot (P78381.1)][propagated from UniProtKB/Swiss-Prot (P78381.1)][propagated from UniProtKB/Swiss-Prot (P78381.1)]
1225	0.000108	2	0	0	1.79769e+308	1	NP_071400.1	NP_071400.1	testis-specific Y-encoded-like protein 2 [Homo sapiens]	TSPYL2	0	0	0	0	0	0	0	0	0	0	0	0	0	0	0	0	0	0	0	0	0	0	0	0	0	0	0	0	0	0	0	0	0	0	0	0	0	0	0	0	0	0	0	0	0	0	0	0	0	0	0	0	0	0	0	0	2	4	4	0	4	5.19	0.00010721	0	0	0	0	0	0	0	2	4	4	0	4	7.79	0.00010841	0	0	0	0	0	0	0	0	0	0	0	0	0	0	0	0	0	0	0	0	0	0	0	0	0	0	0	0	0	0	0	0	0	0	0	0	0	0	0	0	0	0	0	0	0	0	0	0	0	0	0	0	0	0	0	0	0	0	0	0	0	0	0	3	8	8	0	8	9.96	1.412e-05	693	79435	4.6	X		[NAP][Upf2]	[Nucleosome assembly protein (NAP); pfam00956][Up-frameshift suppressor 2; pfam04050]	[phosphorylation][phosphorylation][phosphorylation][phosphorylation][phosphorylation][phosphorylation]	[][][Phosphoserine; propagated from UniProtKB/Swiss-Prot (Q9H2G4.1)][][Phosphoserine; propagated from UniProtKB/Swiss-Prot (Q9H2G4.1)][]
1226	0.000108	1	0	0	1.79769e+308	2	NP_071320.2;NP_071505.2	NP_071320.2	1 genes:TIA1.NP_071320.2:nucleolysin TIA-1 isoform p40 isoform 1 [Homo sapiens] ;NP_071505.2:nucleolysin TIA-1 isoform p40 isoform 2 [Homo sapiens] ;	TIA1	0	0	0	0	0	0	0	0	0	0	0	0	0	0	0	0	0	0	0	0	0	0	0	0	0	0	0	0	0	0	0	0	0	0	0	0	0	0	0	0	0	0	1	2	2	0	2	3.2	0.00010838	0	0	0	0	0	0	0	0	0	0	0	0	0	0	0	0	0	0	0	0	0	0	0	0	0	0	0	0	0	0	0	0	0	0	0	0	0	0	0	0	0	0	0	0	0	0	0	0	0	0	0	0	0	0	0	0	0	0	0	0	0	0	0	0	0	0	0	0	0	0	0	0	0	0	0	0	0	0	0	0	0	0	0	0	0	0	0	0	0	0	0	1	2	2	0	2	3.2	6.52e-06	375	41801	7.8	2		[RRM_SF][RRM][RRM2_TIA1][RRM][RRM3_TIA1][RRM]	[RNA recognition motif (RRM) superfamily; cl17169][RNA recognition motif; smart00360][RNA recognition motif 2 in nucleolysin TIA-1 isoform p40 (p40-TIA-1) and similar proteins; cd12618][RNA recognition motif; smart00360][RNA recognition motif 3 in nucleolysin TIA-1 isoform p40 (p40-TIA-1) and similar proteins; cd12621][RNA recognition motif; smart00360]	[other]	[dimer interface [polypeptide binding]]
1227	0.000107	8	0.000527	3	0.203036	1	NP_001271317.1	NP_001271317.1	nucleolar and coiled-body phosphoprotein 1 isoform 1 [Homo sapiens]	NOLC1	1	2	2	0	2	3.24	7.565e-05	2	13	4	9	11.2	5.36	0.00039316	6	20	8	12	15.3846	9.73	0.00111358	0	0	0	0	0	0	0	0	0	0	0	0	0	0	1	4	0	4	2	2.12	6.437e-05	1	5	0	5	0	2.12	0	0	0	0	0	0	0	0	1	5	0	5	2.5	2.12	6.549e-05	1	3	0	3	1.5	2.12	4.076e-05	3	5	0	5	2.5	4.8	6.623e-05	5	18	3	15	14.25	9.59	0.00040039	0	0	0	0	0	0	0	1	2	0	2	1	2.12	3.213e-05	3	7	0	7	3.5	6.35	0.00010767	3	4	1	3	2.5	8.04	8.055e-05	0	0	0	0	0	0	0	0	0	0	0	0	0	0	0	0	0	0	0	0	0	0	0	0	0	0	0	0	8	90	18	72	66	12.41	0.00011388	709	74747	9.5	10		[Nuclear localization signal (Potential)][Nuclear localization signal (Potential)][Nuclear localization signal (Potential)][SRP40_C]	[propagated from UniProtKB/Swiss-Prot (Q14978.2)][propagated from UniProtKB/Swiss-Prot (Q14978.2)][propagated from UniProtKB/Swiss-Prot (Q14978.2)][SRP40, C-terminal domain; pfam05022]	[acetylation][phosphorylation][phosphorylation][phosphorylation][phosphorylation][phosphorylation][acetylation][phosphorylation][phosphorylation][phosphorylation][phosphorylation][phosphorylation][phosphorylation][phosphorylation][phosphorylation][phosphorylation][acetylation][phosphorylation][phosphorylation]	[N6-acetyllysine; propagated from UniProtKB/Swiss-Prot (Q14978.2)][Phosphoserine; propagated from UniProtKB/Swiss-Prot (Q14978.2)][Phosphoserine; propagated from UniProtKB/Swiss-Prot (Q14978.2)][Phosphoserine; propagated from UniProtKB/Swiss-Prot (Q14978.2)][Phosphoserine; propagated from UniProtKB/Swiss-Prot (Q14978.2)][Phosphoserine; propagated from UniProtKB/Swiss-Prot (Q14978.2)][N6-acetyllysine; propagated from UniProtKB/Swiss-Prot (Q14978.2)][Phosphoserine; propagated from UniProtKB/Swiss-Prot (Q14978.2)][Phosphoserine; propagated from UniProtKB/Swiss-Prot (Q14978.2)][Phosphoserine; propagated from UniProtKB/Swiss-Prot (Q14978.2)][Phosphoserine; propagated from UniProtKB/Swiss-Prot (Q14978.2)][Phosphoserine; propagated from UniProtKB/Swiss-Prot (Q14978.2)][Phosphothreonine; propagated from UniProtKB/Swiss-Prot (Q14978.2)][Phosphothreonine; propagated from UniProtKB/Swiss-Prot (Q14978.2)][Phosphoserine; propagated from UniProtKB/Swiss-Prot (Q14978.2)][Phosphoserine; propagated from UniProtKB/Swiss-Prot (Q14978.2)][N6-acetyllysine; propagated from UniProtKB/Swiss-Prot (Q14978.2)][Phosphoserine; propagated from UniProtKB/Swiss-Prot (Q14978.2)][Phosphoserine; propagated from UniProtKB/Swiss-Prot (Q14978.2)]
1228	0.000107	8	0.000326	2	0.328221	1	NP_003290.1	NP_003290.1	endoplasmin precursor [Homo sapiens]	HSP90B1	1	2	0	2	0	1.49	0	1	2	2	0	2	1.74	6.199e-05	0	0	0	0	0	0	0	0	0	0	0	0	0	0	2	4	2	2	2.57143	3.24	0.00058932	0	0	0	0	0	0	0	4	5	3	2	3.10169	5.85	7.849e-05	2	3	1	2	1.05263	3.49	2.768e-05	1	2	2	0	2	1.74	4.626e-05	0	0	0	0	0	0	0	2	4	4	0	4	4.73	9.356e-05	5	12	12	0	12	11.33	0.0002977	0	0	0	0	0	0	0	2	3	3	0	3	4.61	8.511e-05	2	3	3	0	3	4.11	8.148e-05	2	5	5	0	5	4.23	0.00014224	0	0	0	0	0	0	0	0	0	0	0	0	0	0	0	0	0	0	0	0	0	0	0	0	0	0	0	0	14	46	38	8	38.8375	24.78	5.917e-05	803	92469	4.8	12		[TRAP_alpha][PRK05218][HATPase_c][HSP90][Prevents secretion from ER]	[Translocon-associated protein (TRAP), alpha subunit; pfam03896][heat shock protein 90; Provisional][Histidine kinase-like ATPases; This family includes several ATP-binding proteins for example: histidine kinase, DNA gyrase B, topoisomerases, heat shock protein HSP90, phytochrome-like ATPases and DNA mismatch repair proteins; cd00075][Hsp90 protein; pfam00183][propagated from UniProtKB/Swiss-Prot (P14625.1)]	[phosphorylation][other][other][other][phosphorylation][phosphorylation][phosphorylation][modified][phosphorylation][acetylation][modified][phosphorylation][phosphorylation]	[Phosphoserine. {ECO:0000244|PubMed:24275569}; propagated from UniProtKB/Swiss-Prot (P14625.1)][ATP binding site [chemical binding]][Mg2+ binding site [ion binding]][G-X-G motif][Phosphoserine. {ECO:0000250|UniProtKB:Q66HD0}; propagated from UniProtKB/Swiss-Prot (P14625.1)][Phosphoserine, by FAM20C. {ECO:0000244|PubMed:20068231, ECO:0000244|PubMed:21406692, ECO:0000269|PubMed:26091039}; propagated from UniProtKB/Swiss-Prot (P14625.1)][Phosphoserine. {ECO:0000250|UniProtKB:Q66HD0}; propagated from UniProtKB/Swiss-Prot (P14625.1)][N6-succinyllysine. {ECO:0000250|UniProtKB:P08113}; propagated from UniProtKB/Swiss-Prot (P14625.1)][Phosphoserine. {ECO:0000244|PubMed:24275569}; propagated from UniProtKB/Swiss-Prot (P14625.1)][N6-acetyllysine. {ECO:0000250|UniProtKB:P08113}; propagated from UniProtKB/Swiss-Prot (P14625.1)][N6-succinyllysine. {ECO:0000250|UniProtKB:P08113}; propagated from UniProtKB/Swiss-Prot (P14625.1)][][Phosphothreonine. {ECO:0000244|PubMed:24275569}; propagated from UniProtKB/Swiss-Prot (P14625.1)]
1229	0.000107	3	0.000155	1	0.690323	3	NP_001248321.1;NP_001248323.1;NP_079170.2	NP_001248321.1	1 genes:NOL10.NP_001248321.1:nucleolar protein 10 isoform 2 [Homo sapiens] ;NP_001248323.1:nucleolar protein 10 isoform 3 [Homo sapiens] ;NP_079170.2:nucleolar protein 10 isoform 1 [Homo sapiens] ;	NOL10	0	0	0	0	0	0	0	0	0	0	0	0	0	0	1	2	2	0	2	2.72	0.00015504	0	0	0	0	0	0	0	0	0	0	0	0	0	0	0	0	0	0	0	0	0	1	2	2	0	2	2.11	6.139e-05	3	6	6	0	6	4.83	0.0001914	0	0	0	0	0	0	0	0	0	0	0	0	0	0	0	0	0	0	0	0	0	0	0	0	0	0	0	0	0	0	0	0	0	0	0	0	0	0	0	0	0	0	0	0	0	0	0	0	0	1	2	2	0	2	2.72	6.902e-05	0	0	0	0	0	0	0	0	0	0	0	0	0	0	0	0	0	0	0	0	0	0	0	0	0	0	0	0	5	16	16	0	16	8.91	2.957e-05	662	77148	8.5	2		[WD40][WD40][NUC153]	[WD40 repeat [General function prediction only]; COG2319][WD40 domain, found in a number of eukaryotic proteins that cover a wide variety of functions including adaptor/regulatory modules in signal transduction, pre-mRNA processing and cytoskeleton assembly; typically contains a GH dipeptide 11-24 residues from...; cl02567][NUC153 domain; pfam08159]	[other]	[structural tetrad]
1230	0.000107	1	0.000129	2	0.829457	1	NP_004035.2	NP_004035.2	bifunctional purine biosynthesis protein PURH [Homo sapiens]	ATIC	0	0	0	0	0	0	0	1	2	2	0	2	2.53	8.408e-05	1	2	2	0	2	3.55	0.00017338	0	0	0	0	0	0	0	0	0	0	0	0	0	0	0	0	0	0	0	0	0	0	0	0	0	0	0	0	2	3	3	0	3	6.59	0.00010702	0	0	0	0	0	0	0	0	0	0	0	0	0	0	0	0	0	0	0	0	0	0	0	0	0	0	0	0	0	0	0	0	0	0	0	0	0	0	0	0	0	0	0	0	0	0	0	0	0	0	0	0	0	0	0	0	0	0	0	0	0	0	0	0	0	0	0	0	0	0	0	0	0	0	0	0	0	0	0	0	0	0	0	0	4	8	8	0	8	11.99	1.653e-05	592	64616	6.7	2	2.1.2.3;3.5.4.10	[IMPCH][PurH][PRK07106][AICAR binding]	[Inosine monophosphate cyclohydrolase domain. This is the N-terminal domain in the purine biosynthesis pathway protein ATIC (purH). The bifunctional ATIC protein contains a C-terminal ATIC formylase domain that formylates...; cd01421][AICAR transformylase/IMP cyclohydrolase PurH [Nucleotide transport and metabolism]; COG0138][5-aminoimidazole-4-carboxamide ribonucleotide transformylase; Provisional][propagated from UniProtKB/Swiss-Prot (P31939.3)]	[acetylation][other][other][active][phosphorylation][acetylation][other]	[N-acetylmethionine; propagated from UniProtKB/Swiss-Prot (P31939.3)][purine monophosphate binding site [chemical binding]][dimer interface [polypeptide binding]][putative catalytic residues [active]][][N6-acetyllysine; propagated from UniProtKB/Swiss-Prot (P31939.3)][Transition state stabilizer (Potential); propagated from UniProtKB/Swiss-Prot (P31939.3)]
1231	0.000107	4	0	0	1.79769e+308	2	NP_001127853.1;NP_055559.1	NP_001127853.1	1 genes:TBC1D5.NP_001127853.1:TBC1 domain family member 5 isoform a [Homo sapiens] ;NP_055559.1:TBC1 domain family member 5 isoform b [Homo sapiens] ;	TBC1D5	0	0	0	0	0	0	0	0	0	0	0	0	0	0	0	0	0	0	0	0	0	0	0	0	0	0	0	0	0	0	0	0	0	0	0	0	0	0	0	0	0	0	0	0	0	0	0	0	0	0	0	0	0	0	0	0	2	4	4	0	4	3.92	9.094e-05	0	0	0	0	0	0	0	3	9	9	0	9	10.4	0.0002069	0	0	0	0	0	0	0	1	2	2	0	2	3.92	4.831e-05	0	0	0	0	0	0	0	1	3	3	0	3	3.92	8.009e-05	0	0	0	0	0	0	0	0	0	0	0	0	0	0	0	0	0	0	0	0	0	0	0	0	0	0	0	0	0	0	0	0	0	0	0	4	19	19	0	19	10.4	2.845e-05	817	91216	6.3	3		[TBC]	[Domain in Tre-2, BUB2p, and Cdc16p. Probable Rab-GAPs; smart00164]
1232	0.000107	4	0	0	1.79769e+308	2	NP_001287872.1;NP_064578.2	NP_001287872.1	1 genes:EMSY.NP_001287872.1:BRCA2-interacting transcriptional repressor EMSY isoform 2 [Homo sapiens] ;NP_064578.2:BRCA2-interacting transcriptional repressor EMSY isoform 4 [Homo sapiens] ;	EMSY	0	0	0	0	0	0	0	0	0	0	0	0	0	0	0	0	0	0	0	0	0	0	0	0	0	0	0	0	0	0	0	0	0	0	0	0	0	0	0	0	0	0	0	0	0	0	0	0	0	0	0	0	0	0	0	0	0	0	0	0	0	0	0	0	0	0	0	0	0	0	2	5	5	0	5	2.49	7.098e-05	0	0	0	0	0	0	0	2	2	2	0	2	3.55	2.983e-05	8	16	16	0	16	13.08	0.00027551	0	0	0	0	0	0	0	2	3	3	0	3	4.23	5.18e-05	0	0	0	0	0	0	0	0	0	0	0	0	0	0	0	0	0	0	0	0	0	0	0	0	0	0	0	0	11	28	28	0	28	17.01	2.589e-05	1323	141566	9.3	11		[ENT][Interaction with ZMYND11]	[ENT domain; pfam03735][propagated from UniProtKB/Swiss-Prot (Q7Z589.2)]	[phosphorylation][phosphorylation][phosphorylation][phosphorylation][phosphorylation][phosphorylation]	[Phosphothreonine. {ECO:0000244|PubMed:19690332}; propagated from UniProtKB/Swiss-Prot (Q7Z589.2)][Phosphoserine. {ECO:0000244|PubMed:18669648, ECO:0000244|PubMed:20068231, ECO:0000244|PubMed:21406692}; propagated from UniProtKB/Swiss-Prot (Q7Z589.2)][Phosphoserine. {ECO:0000250|UniProtKB:Q8BMB0}; propagated from UniProtKB/Swiss-Prot (Q7Z589.2)][Phosphoserine. {ECO:0000250|UniProtKB:Q8BMB0}; propagated from UniProtKB/Swiss-Prot (Q7Z589.2)][Phosphoserine. {ECO:0000250|UniProtKB:Q8BMB0}; propagated from UniProtKB/Swiss-Prot (Q7Z589.2)][Phosphoserine. {ECO:0000244|PubMed:16964243, ECO:0000244|PubMed:18669648, ECO:0000244|PubMed:20068231}; propagated from UniProtKB/Swiss-Prot (Q7Z589.2)]
1233	0.000107	4	0	0	1.79769e+308	2	NP_001036148.2;NP_775105.1	NP_001036148.2	1 genes:SHPRH.NP_001036148.2:E3 ubiquitin-protein ligase SHPRH isoform a [Homo sapiens] ;NP_775105.1:E3 ubiquitin-protein ligase SHPRH isoform b [Homo sapiens] ;	SHPRH	0	0	0	0	0	0	0	0	0	0	0	0	0	0	0	0	0	0	0	0	0	0	0	0	0	0	0	0	0	0	0	0	0	0	0	0	0	0	0	0	0	0	0	0	0	0	0	0	0	0	0	0	0	0	0	0	0	0	0	0	0	0	0	0	0	0	0	0	0	0	1	3	3	0	3	1.25	3.348e-05	0	0	0	0	0	0	0	0	0	0	0	0	0	0	0	0	0	0	0	0	0	0	0	0	0	0	0	0	0	0	0	0	0	0	0	0	0	0	0	0	0	0	4	10	10	0	10	3.8	0.00011739	3	4	4	0	4	2.44	5.584e-05	2	15	15	0	15	2.08	0.00022298	6	32	32	0	32	5.41	2.326e-05	1683	193078	7.5	6		[H15][PHD_SHPRH][SNF2_N][DEAQ box][RING][HepA][HELICc]	[linker histone 1 and histone 5 domains; the basic subunit of chromatin is the nucleosome, consisting of an octamer of core histones, two full turns of DNA, a linker histone (H1 or H5) and a variable length of linker DNA; H1/H5 are chromatin-associated...; cd00073][PHD finger found in E3 ubiquitin-protein ligase SHPRH; cd15547][SNF2 family N-terminal domain; pfam00176][propagated from UniProtKB/Swiss-Prot (Q149N8.2)][RING-finger (Really Interesting New Gene) domain, a specialized type of Zn-finger of 40 to 60 residues that binds two atoms of zinc; defined by the 'cross-brace' motif C-X2-C-X(9-39)-C-X(1-3)- H-X(2-3)-(N/C/H)-X2-C-X(4-48)C-X2-C; probably involved in...; cd00162][Superfamily II DNA or RNA helicase, SNF2 family [Transcription, Replication, recombination and repair]; COG0553][Helicase superfamily c-terminal domain; associated with DEXDc-, DEAD-, and DEAH-box proteins, yeast initiation factor 4A, Ski2p, and Hepatitis C virus NS3 helicases; this domain is found in a wide variety of helicases and helicase related proteins; may...; cd00079]	[phosphorylation][DNA binding][DNA binding][phosphorylation][other][other][other][other][other]	[Phosphoserine. {ECO:0000244|PubMed:21406692}; propagated from UniProtKB/Swiss-Prot (Q149N8.2)][DNA-binding site [nucleotide binding]][DNA-binding site [nucleotide binding]][Phosphoserine. {ECO:0000250|UniProtKB:Q7TPQ3}; propagated from UniProtKB/Swiss-Prot (Q149N8.2)][putative histone H3 binding site [polypeptide binding]][Zn binding site [ion binding]][cross-brace motif][nucleotide binding region [chemical binding]][ATP-binding site [chemical binding]]
1234	0.000107	1	0	0	1.79769e+308	1	NP_002803.2	NP_002803.2	26S proteasome non-ATPase regulatory subunit 8 [Homo sapiens]	PSMD8	0	0	0	0	0	0	0	0	0	0	0	0	0	0	0	0	0	0	0	0	0	0	0	0	0	0	0	0	0	0	0	0	0	0	0	0	0	0	0	0	0	0	0	0	0	0	0	0	0	0	0	0	0	0	0	0	0	0	0	0	0	0	0	0	0	0	0	0	0	0	1	2	2	0	2	9.14	0.00010732	0	0	0	0	0	0	0	0	0	0	0	0	0	0	0	0	0	0	0	0	0	0	0	0	0	0	0	0	0	0	0	0	0	0	0	0	0	0	0	0	0	0	0	0	0	0	0	0	0	0	0	0	0	0	0	0	0	0	0	0	0	0	0	1	2	2	0	2	9.14	6.99e-06	350	39612	9.7	19		[SAC3_GANP][PCI_Csn8]	[SAC3/GANP/Nin1/mts3/eIF-3 p25 family; pfam03399][COP9 signalosome, subunit CSN8; pfam10075]
1235	0.000107	1	0	0	1.79769e+308	1	NP_005756.2	NP_005756.2	renin receptor precursor [Homo sapiens]	ATP6AP2	0	0	0	0	0	0	0	0	0	0	0	0	0	0	0	0	0	0	0	0	0	0	0	0	0	0	0	0	0	0	0	0	0	0	0	0	0	0	0	0	0	0	0	0	0	0	0	0	0	0	0	0	0	0	0	0	0	0	0	0	0	0	0	0	0	0	0	0	0	0	1	2	2	0	2	6.86	0.00010732	0	0	0	0	0	0	0	0	0	0	0	0	0	0	0	0	0	0	0	0	0	0	0	0	0	0	0	0	0	0	0	0	0	0	0	0	0	0	0	0	0	0	0	0	0	0	0	0	0	0	0	0	0	0	0	0	0	0	0	0	0	0	0	1	2	2	0	2	6.86	6.99e-06	350	39008	6.1	X		[Renin_r]	[Renin receptor-like protein; pfam07850]	[transmembrane region]	[propagated from UniProtKB/Swiss-Prot (O75787.2)]
1236	0.000107	1	0	0	1.79769e+308	3	NP_001153619.1;NP_001153620.1;NP_085140.2	NP_001153619.1	1 genes:DDHD1.NP_001153619.1:phospholipase DDHD1 isoform b [Homo sapiens] ;NP_001153620.1:phospholipase DDHD1 isoform c [Homo sapiens] ;NP_085140.2:phospholipase DDHD1 isoform a [Homo sapiens] ;	DDHD1	0	0	0	0	0	0	0	0	0	0	0	0	0	0	0	0	0	0	0	0	0	0	0	0	0	0	0	0	0	0	0	0	0	0	0	0	0	0	0	0	0	0	0	0	0	0	0	0	0	0	0	0	0	0	0	0	0	0	0	0	0	0	0	0	0	0	0	0	0	0	4	5	5	0	5	6.83	0.00010683	0	0	0	0	0	0	0	0	0	0	0	0	0	0	0	0	0	0	0	0	0	0	0	0	0	0	0	0	0	0	0	0	0	0	0	0	0	0	0	0	0	0	0	0	0	0	0	0	0	0	0	0	0	0	0	0	0	0	0	0	0	0	0	4	5	5	0	5	6.83	6.96e-06	879	97729	5.7	14		[DDHD]	[DDHD domain; pfam02862]
1237	0.000106	9	0.000654	5	0.16208	1	NP_001287967.1	NP_001287967.1	bcl-2-associated transcription factor 1 isoform 4 [Homo sapiens]	BCLAF1	1	2	0	2	1	1.85	2.921e-05	7	12	0	12	6	10.78	0.00016267	19	28	1	27	27.0417	22.88	0.00151172	9	22	0	22	11	13.51	0.00136759	2	2	0	2	1	3.49	0.00020047	1	2	0	2	1	1.31	2.486e-05	7	12	0	12	6	14.27	0.00013281	15	26	0	26	12.5	22.33	0.00028755	3	6	0	6	3	5.56	6.07e-05	3	5	0	5	2.5	3.92	5.246e-05	6	16	0	16	8	13.07	0.00016367	2	5	0	5	2.5	5.56	5.425e-05	0	0	0	0	0	0	0	1	2	0	2	1	3.38	2.482e-05	3	9	0	9	0	4.68	0	2	12	0	12	6	3.38	0.00014931	0	0	0	0	0	0	0	0	0	0	0	0	0	0	0	0	0	0	0	0	0	0	0	0	0	0	0	0	32	161	1	160	80.0213	38.56	0.00010664	918	105948	10	6		[THRAP3_BCLAF1][Btz]	[THRAP3/BCLAF1 family; pfam15440][CASC3/Barentsz eIF4AIII binding; cl09653]	[phosphorylation][phosphorylation][acetylation][phosphorylation][phosphorylation][phosphorylation][phosphorylation][phosphorylation][phosphorylation][phosphorylation][phosphorylation][phosphorylation][phosphorylation][phosphorylation][phosphorylation][phosphorylation][phosphorylation][acetylation][phosphorylation][phosphorylation][phosphorylation][phosphorylation][phosphorylation][acetylation][acetylation][phosphorylation][acetylation][phosphorylation][phosphorylation][phosphorylation][phosphorylation][phosphorylation][phosphorylation][phosphorylation][phosphorylation][phosphorylation][phosphorylation][phosphorylation][phosphorylation][modified]	[Phosphoserine. {ECO:0000244|PubMed:20068231}; propagated from UniProtKB/Swiss-Prot (Q9NYF8.2)][Phosphoserine. {ECO:0000244|PubMed:20068231}; propagated from UniProtKB/Swiss-Prot (Q9NYF8.2)][N6-acetyllysine. {ECO:0000244|PubMed:19608861}; propagated from UniProtKB/Swiss-Prot (Q9NYF8.2)][Phosphoserine. {ECO:0000244|PubMed:17081983, ECO:0000244|PubMed:18318008, ECO:0000244|PubMed:19690332, ECO:0000244|PubMed:20068231, ECO:0000244|PubMed:21406692, ECO:0000244|PubMed:24275569, ECO:0000269|Ref.6}; propagated from UniProtKB/Swiss-Prot (Q9NYF8.2)][Phosphoserine. {ECO:0000244|PubMed:18669648}; propagated from UniProtKB/Swiss-Prot (Q9NYF8.2)][Phosphoserine. {ECO:0000244|PubMed:20068231, ECO:0000244|PubMed:21406692}; propagated from UniProtKB/Swiss-Prot (Q9NYF8.2)][Phosphoserine. {ECO:0000244|PubMed:20068231, ECO:0000244|PubMed:21406692}; propagated from UniProtKB/Swiss-Prot (Q9NYF8.2)][Phosphotyrosine. {ECO:0000244|PubMed:24275569}; propagated from UniProtKB/Swiss-Prot (Q9NYF8.2)][Phosphoserine. {ECO:0000244|PubMed:18669648, ECO:0000244|PubMed:19690332, ECO:0000244|PubMed:20068231, ECO:0000244|PubMed:21406692, ECO:0000244|PubMed:24275569}; propagated from UniProtKB/Swiss-Prot (Q9NYF8.2)][Phosphoserine. {ECO:0000244|PubMed:24275569}; propagated from UniProtKB/Swiss-Prot (Q9NYF8.2)][Phosphoserine. {ECO:0000244|PubMed:18669648, ECO:0000244|PubMed:24275569}; propagated from UniProtKB/Swiss-Prot (Q9NYF8.2)][Phosphoserine. {ECO:0000244|PubMed:18669648, ECO:0000244|PubMed:20068231, ECO:0000244|PubMed:21406692, ECO:0000269|Ref.6}; propagated from UniProtKB/Swiss-Prot (Q9NYF8.2)][Phosphotyrosine. {ECO:0000244|PubMed:18669648}; propagated from UniProtKB/Swiss-Prot (Q9NYF8.2)][Phosphoserine. {ECO:0000244|PubMed:21406692, ECO:0000244|PubMed:24275569}; propagated from UniProtKB/Swiss-Prot (Q9NYF8.2)][Phosphoserine. {ECO:0000244|PubMed:18669648, ECO:0000244|PubMed:19690332, ECO:0000244|PubMed:20068231, ECO:0000244|PubMed:21406692, ECO:0000244|PubMed:24275569, ECO:0000269|Ref.6}; propagated from UniProtKB/Swiss-Prot (Q9NYF8.2)][Phosphoserine. {ECO:0000244|PubMed:20068231}; propagated from UniProtKB/Swiss-Prot (Q9NYF8.2)][Phosphoserine. {ECO:0000250|UniProtKB:Q8K019}; propagated from UniProtKB/Swiss-Prot (Q9NYF8.2)][N6-acetyllysine, alternate. {ECO:0000250|UniProtKB:Q8K019}; propagated from UniProtKB/Swiss-Prot (Q9NYF8.2)][Phosphothreonine. {ECO:0000244|PubMed:18669648}; propagated from UniProtKB/Swiss-Prot (Q9NYF8.2)][Phosphoserine. {ECO:0000244|PubMed:18669648, ECO:0000244|PubMed:19690332, ECO:0000244|PubMed:20068231, ECO:0000244|PubMed:21406692, ECO:0000244|PubMed:24275569}; propagated from UniProtKB/Swiss-Prot (Q9NYF8.2)][Phosphoserine. {ECO:0000244|PubMed:17081983, ECO:0000244|PubMed:18669648, ECO:0000244|PubMed:24275569}; propagated from UniProtKB/Swiss-Prot (Q9NYF8.2)][Phosphoserine. {ECO:0000244|PubMed:17081983, ECO:0000244|PubMed:17487921, ECO:0000244|PubMed:18318008, ECO:0000244|PubMed:18669648, ECO:0000244|PubMed:19367720, ECO:0000244|PubMed:19690332, ECO:0000244|PubMed:20068231, ECO:0000244|PubMed:21406692, ECO:0000244|PubMed:24275569}; propagated from UniProtKB/Swiss-Prot (Q9NYF8.2)][Phosphothreonine. {ECO:0000244|PubMed:17081983, ECO:0000244|PubMed:18669648, ECO:0000244|PubMed:19690332, ECO:0000244|PubMed:20068231}; propagated from UniProtKB/Swiss-Prot (Q9NYF8.2)][N6-acetyllysine. {ECO:0000250|UniProtKB:Q8K019}; propagated from UniProtKB/Swiss-Prot (Q9NYF8.2)][N6-acetyllysine, alternate. {ECO:0000244|PubMed:19608861}; propagated from UniProtKB/Swiss-Prot (Q9NYF8.2)][Phosphoserine. {ECO:0000244|PubMed:20068231}; propagated from UniProtKB/Swiss-Prot (Q9NYF8.2)][N6-acetyllysine. {ECO:0000250|UniProtKB:Q8K019}; propagated from UniProtKB/Swiss-Prot (Q9NYF8.2)][Phosphothreonine. {ECO:0000244|PubMed:21406692}; propagated from UniProtKB/Swiss-Prot (Q9NYF8.2)][Phosphoserine. {ECO:0000244|PubMed:20068231, ECO:0000244|PubMed:21406692}; propagated from UniProtKB/Swiss-Prot (Q9NYF8.2)][Phosphoserine. {ECO:0000244|PubMed:20068231}; propagated from UniProtKB/Swiss-Prot (Q9NYF8.2)][Phosphoserine. {ECO:0000244|PubMed:18669648, ECO:0000244|PubMed:19690332, ECO:0000244|PubMed:20068231, ECO:0000244|PubMed:21406692, ECO:0000269|Ref.6}; propagated from UniProtKB/Swiss-Prot (Q9NYF8.2)][Phosphoserine. {ECO:0000244|PubMed:17081983, ECO:0000244|PubMed:18669648, ECO:0000244|PubMed:20068231, ECO:0000244|PubMed:21406692, ECO:0000269|Ref.6}; propagated from UniProtKB/Swiss-Prot (Q9NYF8.2)][Phosphothreonine. {ECO:0000244|PubMed:20068231}; propagated from UniProtKB/Swiss-Prot (Q9NYF8.2)][Phosphoserine. {ECO:0000244|PubMed:18669648, ECO:0000244|PubMed:20068231}; propagated from UniProtKB/Swiss-Prot (Q9NYF8.2)][Phosphoserine. {ECO:0000244|PubMed:17081983, ECO:0000244|PubMed:24275569}; propagated from UniProtKB/Swiss-Prot (Q9NYF8.2)][Phosphoserine. {ECO:0000244|PubMed:18669648, ECO:0000244|PubMed:20068231, ECO:0000244|PubMed:21406692, ECO:0000244|PubMed:24275569, ECO:0000269|Ref.6}; propagated from UniProtKB/Swiss-Prot (Q9NYF8.2)][Phosphoserine. {ECO:0000244|PubMed:21406692}; propagated from UniProtKB/Swiss-Prot (Q9NYF8.2)][Phosphoserine. {ECO:0000244|PubMed:20068231}; propagated from UniProtKB/Swiss-Prot (Q9NYF8.2)][Phosphoserine. {ECO:0000244|PubMed:21406692}; propagated from UniProtKB/Swiss-Prot (Q9NYF8.2)][Citrulline. {ECO:0000250}; propagated from UniProtKB/Swiss-Prot (Q9NYF8.2)]
1238	0.000106	4	0.00022	1	0.481818	1	NP_006582.1	NP_006582.1	DNA polymerase delta subunit 3 [Homo sapiens]	POLD3	0	0	0	0	0	0	0	0	0	0	0	0	0	0	1	2	2	0	2	2.79	0.00022025	0	0	0	0	0	0	0	0	0	0	0	0	0	0	0	0	0	0	0	0	0	0	0	0	0	0	0	0	0	0	0	0	0	0	0	1	2	2	0	2	3	7.972e-05	1	3	3	0	3	2.79	0.00012402	1	3	3	0	3	2.79	0.00012091	0	0	0	0	0	0	0	0	0	0	0	0	0	0	1	2	2	0	2	2.79	9.777e-05	0	0	0	0	0	0	0	0	0	0	0	0	0	0	0	0	0	0	0	0	0	0	0	0	0	0	0	0	0	0	0	0	0	0	0	0	0	0	0	0	0	0	4	15	15	0	15	15.02	3.938e-05	466	51400	9.3	11		[CDC27][eIF3_subunit]	[DNA polymerase subunit Cdc27; pfam09507][Translation initiation factor eIF3 subunit; pfam08597]	[acetylation][phosphorylation][phosphorylation][phosphorylation][phosphorylation][phosphorylation][phosphorylation][phosphorylation][phosphorylation][phosphorylation][phosphorylation][phosphorylation][phosphorylation]	[N-acetylalanine. {ECO:0000244|PubMed:22223895, ECO:0000269|Ref.6}; propagated from UniProtKB/Swiss-Prot (Q15054.2)][][Phosphoserine. {ECO:0000244|PubMed:17081983, ECO:0000244|PubMed:18669648, ECO:0000244|PubMed:18691976, ECO:0000244|PubMed:19369195, ECO:0000244|PubMed:20068231, ECO:0000244|PubMed:21406692}; propagated from UniProtKB/Swiss-Prot (Q15054.2)][][][Phosphoserine. {ECO:0000244|PubMed:18669648}; propagated from UniProtKB/Swiss-Prot (Q15054.2)][][Phosphoserine. {ECO:0000244|PubMed:18669648}; propagated from UniProtKB/Swiss-Prot (Q15054.2)][][Phosphothreonine. {ECO:0000244|PubMed:18669648}; propagated from UniProtKB/Swiss-Prot (Q15054.2)][][Phosphoserine. {ECO:0000244|PubMed:18669648}; propagated from UniProtKB/Swiss-Prot (Q15054.2)][Phosphoserine. {ECO:0000244|PubMed:18669648}; propagated from UniProtKB/Swiss-Prot (Q15054.2)]
1239	0.000106	1	0.000173	1	0.612717	1	NP_004636.1	NP_004636.1	coilin [Homo sapiens]	COIL	0	0	0	0	0	0	0	2	4	4	0	4	5.56	0.00017284	0	0	0	0	0	0	0	0	0	0	0	0	0	0	0	0	0	0	0	0	0	0	0	0	0	0	0	0	1	3	3	0	3	2.78	0.00010584	0	0	0	0	0	0	0	0	0	0	0	0	0	0	0	0	0	0	0	0	0	0	0	0	0	0	0	0	0	0	0	0	0	0	0	0	0	0	0	0	0	0	0	0	0	0	0	0	0	0	0	0	0	0	0	0	0	0	0	0	0	0	0	0	0	0	0	0	0	0	0	0	0	0	0	0	0	0	0	0	0	0	0	0	0	0	0	0	0	0	0	6	12	12	0	12	17.88	2.549e-05	576	62608	9.1	17		[2 X 4 AA repeats of A-R-N-S][2 X 4 AA repeats of S-L-P-A][Required for interaction with SMN][4 X 2 AA tandem repeats of R-G]	[propagated from UniProtKB/Swiss-Prot (P38432.1)][propagated from UniProtKB/Swiss-Prot (P38432.1)][propagated from UniProtKB/Swiss-Prot (P38432.1)][propagated from UniProtKB/Swiss-Prot (P38432.1)]	[phosphorylation][phosphorylation][phosphorylation][phosphorylation][phosphorylation][phosphorylation][phosphorylation][phosphorylation][phosphorylation][phosphorylation][phosphorylation][phosphorylation][phosphorylation][phosphorylation][phosphorylation][phosphorylation][phosphorylation][phosphorylation][phosphorylation][phosphorylation]	[Phosphoserine; propagated from UniProtKB/Swiss-Prot (P38432.1)][][Phosphothreonine; propagated from UniProtKB/Swiss-Prot (P38432.1)][][Phosphoserine, by VRK1 and VRK2; propagated from UniProtKB/Swiss-Prot (P38432.1)][][Phosphoserine; propagated from UniProtKB/Swiss-Prot (P38432.1)][][Phosphoserine; propagated from UniProtKB/Swiss-Prot (P38432.1)][Phosphothreonine; propagated from UniProtKB/Swiss-Prot (P38432.1)][Phosphoserine; propagated from UniProtKB/Swiss-Prot (P38432.1)][][Phosphothreonine; propagated from UniProtKB/Swiss-Prot (P38432.1)][Phosphothreonine; propagated from UniProtKB/Swiss-Prot (P38432.1)][Phosphoserine; propagated from UniProtKB/Swiss-Prot (P38432.1)][][Phosphoserine; propagated from UniProtKB/Swiss-Prot (P38432.1)][][][]
1240	0.000106	6	0	0	1.79769e+308	1	NP_065779.1	NP_065779.1	extended synaptotagmin-2 [Homo sapiens]	ESYT2	0	0	0	0	0	0	0	0	0	0	0	0	0	0	0	0	0	0	0	0	0	0	0	0	0	0	0	0	0	0	0	0	0	0	0	0	0	0	0	0	0	0	0	0	0	0	0	0	0	0	0	0	0	0	0	0	2	3	3	0	3	5.38	6.24e-05	0	0	0	0	0	0	0	3	7	7	0	7	7.5	0.00014722	0	0	0	0	0	0	0	0	0	0	0	0	0	0	2	3	3	0	3	4.59	7.653e-05	0	0	0	0	0	0	0	0	0	0	0	0	0	0	0	0	0	0	0	0	0	3	5	5	0	5	5.6	0.00011062	3	6	6	0	6	5.71	0.00015785	2	3	3	0	3	5.6	8.405e-05	10	29	29	0	29	17.92	3.973e-05	893	98902	8.7	7		[C2A_C2C_Synaptotagmin_like][C2B_Synaptotagmin-like][C2C_KIAA1228]	[C2 domain first and third repeat in Synaptotagmin-like proteins; cd08391][C2 domain second repeat present in Synaptotagmin-like proteins; cd04050][C2 domain third repeat present in uncharacterized human KIAA1228-like proteins; cd04030]	[other][phosphorylation][phosphorylation][phosphorylation][phosphorylation]	[Ca2+ binding site [ion binding]][][][][]
1241	0.000106	3	0	0	1.79769e+308	3	NP_003181.3;NP_757345.2;NP_757346.2	NP_003181.3	1 genes:TAPBP.NP_003181.3:tapasin isoform 1 precursor [Homo sapiens] ;NP_757345.2:tapasin isoform 2 precursor [Homo sapiens] ;NP_757346.2:tapasin isoform 3 precursor [Homo sapiens] ;	TAPBP	0	0	0	0	0	0	0	0	0	0	0	0	0	0	0	0	0	0	0	0	0	0	0	0	0	0	0	0	0	0	0	0	0	0	0	0	0	0	0	0	0	0	0	0	0	0	0	0	0	0	0	0	0	0	0	0	0	0	0	0	0	0	0	0	0	0	0	0	0	0	1	3	3	0	3	2.46	0.00012577	0	0	0	0	0	0	0	0	0	0	0	0	0	0	0	0	0	0	0	0	0	0	0	0	0	0	0	0	0	0	0	0	0	0	0	1	2	2	0	2	5.8	0.00010334	1	2	2	0	2	2.46	8.82e-05	0	0	0	0	0	0	0	0	0	0	0	0	0	0	2	7	7	0	7	8.26	1.912e-05	448	47571	7	6		[Ig]	[Immunoglobulin domain; cl11960]	[glycosylation][transmembrane region][other]	[][propagated from UniProtKB/Swiss-Prot (O15533.1)][May be involved in interaction with TAP; propagated from UniProtKB/Swiss-Prot (O15533.1)]
1242	0.000106	3	0	0	1.79769e+308	1	NP_958357.1	NP_958357.1	zinc finger protein 644 isoform 1 [Homo sapiens]	ZNF644	0	0	0	0	0	0	0	0	0	0	0	0	0	0	0	0	0	0	0	0	0	0	0	0	0	0	0	0	0	0	0	0	0	0	0	0	0	0	0	0	0	0	0	0	0	0	0	0	0	0	0	0	0	0	0	0	0	0	0	0	0	0	0	0	0	0	0	0	0	0	0	0	0	0	0	0	0	0	0	0	0	0	0	0	0	0	0	0	0	0	0	0	0	0	0	0	0	0	0	0	0	0	0	0	0	0	0	0	0	0	0	0	2	6	6	0	6	2.49	0.00010466	2	8	8	0	8	1.81	0.00011911	0	0	0	0	0	0	0	1	5	5	0	5	0.98	9.427e-05	3	19	19	0	19	3.32	1.752e-05	1327	149565	8.2	1		[C2H2 Zn finger][RNAP_largest_subunit_N][C2H2 Zn finger][C2H2 Zn finger]	[C2H2 Zn finger [structural motif]][Largest subunit of RNA polymerase (RNAP), N-terminal domain; cl19114][C2H2 Zn finger [structural motif]][C2H2 Zn finger [structural motif]]	[phosphorylation][other][other][other][other][phosphorylation][phosphorylation][phosphorylation]	[Phosphoserine. {ECO:0000244|PubMed:18669648}; propagated from UniProtKB/Swiss-Prot (Q9H582.2)][Zn binding site [ion binding]][putative nucleic acid binding site [nucleotide binding]][Zn binding site [ion binding]][Zn binding site [ion binding]][Phosphoserine. {ECO:0000244|PubMed:18669648, ECO:0000244|PubMed:18691976, ECO:0000244|PubMed:20068231, ECO:0000244|PubMed:21406692}; propagated from UniProtKB/Swiss-Prot (Q9H582.2)][][Phosphoserine. {ECO:0000244|PubMed:21406692}; propagated from UniProtKB/Swiss-Prot (Q9H582.2)]
1243	0.000106	1	0	0	1.79769e+308	1	NP_060791.3	NP_060791.3	ribosome biogenesis protein BRX1 homolog [Homo sapiens]	BRIX1	0	0	0	0	0	0	0	0	0	0	0	0	0	0	0	0	0	0	0	0	0	0	0	0	0	0	0	0	0	0	0	0	0	0	0	0	0	0	0	0	0	0	0	0	0	0	0	0	0	0	0	0	0	0	0	0	0	0	0	0	0	0	0	0	0	0	0	0	0	0	1	2	2	0	2	6.8	0.00010641	0	0	0	0	0	0	0	0	0	0	0	0	0	0	0	0	0	0	0	0	0	0	0	0	0	0	0	0	0	0	0	0	0	0	0	0	0	0	0	0	0	0	0	0	0	0	0	0	0	0	0	0	0	0	0	0	0	0	0	0	0	0	0	1	2	2	0	2	6.8	6.93e-06	353	41401	9.9	5		[Brix]	[Brix domain; cl00935]	[phosphorylation][phosphorylation][acetylation]	[][][N6-acetyllysine. {ECO:0000244|PubMed:19608861}; propagated from UniProtKB/Swiss-Prot (Q8TDN6.2)]
1244	0.000106	1	0	0	1.79769e+308	3	NP_001157661.1;NP_001157666.1;NP_005808.3	NP_001157661.1	1 genes:PLIN3.NP_001157661.1:perilipin-3 isoform 2 [Homo sapiens] ;NP_001157666.1:perilipin-3 isoform 3 [Homo sapiens] ;NP_005808.3:perilipin-3 isoform 1 [Homo sapiens] ;	PLIN3	0	0	0	0	0	0	0	0	0	0	0	0	0	0	0	0	0	0	0	0	0	0	0	0	0	0	0	0	0	0	0	0	0	0	0	0	0	0	0	0	0	0	0	0	0	0	0	0	0	0	0	0	0	0	0	0	0	0	0	0	0	0	0	0	0	0	0	0	0	0	0	0	0	0	0	0	0	0	0	0	0	0	0	0	0	0	0	0	0	0	0	0	0	0	0	0	0	0	0	0	0	0	0	0	0	1	2	2	0	2	3.93	0.00010552	0	0	0	0	0	0	0	0	0	0	0	0	0	0	0	0	0	0	0	0	0	0	0	0	0	0	0	0	2	3	3	0	3	10.85	8.48e-06	433	46947	5.4	19		[Perilipin]	[Perilipin family; pfam03036]	[acetylation][acetylation][phosphorylation][phosphorylation][phosphorylation][phosphorylation]	[N-acetylserine. {ECO:0000244|PubMed:19413330, ECO:0000244|PubMed:22223895, ECO:0000244|PubMed:22814378}; propagated from UniProtKB/Swiss-Prot (O60664.3)][N6-acetyllysine. {ECO:0000244|PubMed:19608861}; propagated from UniProtKB/Swiss-Prot (O60664.3)][Phosphoserine. {ECO:0000244|PubMed:18669648, ECO:0000244|PubMed:20068231}; propagated from UniProtKB/Swiss-Prot (O60664.3)][Phosphothreonine. {ECO:0000244|PubMed:18669648}; propagated from UniProtKB/Swiss-Prot (O60664.3)][Phosphoserine. {ECO:0000244|PubMed:18669648}; propagated from UniProtKB/Swiss-Prot (O60664.3)][Phosphoserine. {ECO:0000244|PubMed:18669648}; propagated from UniProtKB/Swiss-Prot (O60664.3)]
1245	0.000106	1	0	0	1.79769e+308	1	NP_002149.2	NP_002149.2	forkhead box protein N2 [Homo sapiens]	FOXN2	0	0	0	0	0	0	0	0	0	0	0	0	0	0	0	0	0	0	0	0	0	0	0	0	0	0	0	0	0	0	0	0	0	0	0	0	0	0	0	0	0	0	0	0	0	0	0	0	0	0	0	0	0	0	0	0	0	0	0	0	0	0	0	0	0	0	0	0	0	0	0	0	0	0	0	0	0	0	0	0	0	0	0	0	0	0	0	0	0	0	0	0	0	0	0	0	0	0	0	0	0	0	0	0	0	1	2	2	0	2	3.02	0.00010601	0	0	0	0	0	0	0	0	0	0	0	0	0	0	0	0	0	0	0	0	0	0	0	0	0	0	0	0	1	2	2	0	2	3.02	5.68e-06	431	47161	6.4	2		[FH]	[Forkhead (FH), also known as a 'winged helix'. FH is named for the Drosophila fork head protein, a transcription factor which promotes terminal rather than segmental development. This family of transcription factor domains, which bind to B-DNA as...; cd00059]	[DNA binding]	[DNA binding site [nucleotide binding]]
1246	0.000105	4	0.000364	2	0.288462	3	NP_001182484.1;NP_001182485.1;NP_055481.1	NP_001182484.1	1 genes:CLINT1.NP_001182484.1:clathrin interactor 1 isoform 1 [Homo sapiens] ;NP_001182485.1:clathrin interactor 1 isoform 3 [Homo sapiens] ;NP_055481.1:clathrin interactor 1 isoform 2 [Homo sapiens] ;	CLINT1	0	0	0	0	0	0	0	3	4	4	0	4	5.75	0.00015483	0	0	0	0	0	0	0	0	0	0	0	0	0	0	1	2	2	0	2	2.02	0.00057241	3	3	3	0	3	7	0.00010646	3	6	6	0	6	8.09	0.00018962	1	2	2	0	2	3.11	6.568e-05	0	0	0	0	0	0	0	1	2	2	0	2	2.8	5.992e-05	0	0	0	0	0	0	0	0	0	0	0	0	0	0	0	0	0	0	0	0	0	0	0	0	0	0	0	0	0	0	0	0	0	0	0	0	0	0	0	0	0	0	0	0	0	0	0	0	0	0	0	0	0	0	0	0	0	0	0	0	0	0	0	0	0	0	0	0	0	0	7	20	20	0	20	14.77	3.805e-05	643	70295	6.6	5		[ENTH_epsin]	[ENTH domain, Epsin family; The epsin (Eps15 interactor) N-terminal homology (ENTH) domain is an evolutionarily conserved protein module found primarily in proteins that participate in clathrin-mediated endocytosis. A set of proteins previously designated...; cd03571]	[other][other]	[Ins(1,4,5)p3 binding site][PLZF binding site]
1247	0.000105	1	0.00031	3	0.33871	2	NP_001231642.1;NP_002865.1	NP_001231642.1	1 genes:RAD23B.NP_001231642.1:UV excision repair protein RAD23 homolog B isoform 2 [Homo sapiens] ;NP_002865.1:UV excision repair protein RAD23 homolog B isoform 1 [Homo sapiens] ;	RAD23B	2	3	3	0	3	2.84	0.00020734	2	3	3	0	3	2.84	0.00019244	3	4	4	0	4	15.21	0.00052906	0	0	0	0	0	0	0	0	0	0	0	0	0	0	0	0	0	0	0	0	0	1	2	2	0	2	2.84	0.00010474	0	0	0	0	0	0	0	0	0	0	0	0	0	0	0	0	0	0	0	0	0	0	0	0	0	0	0	0	0	0	0	0	0	0	0	0	0	0	0	0	0	0	0	0	0	0	0	0	0	0	0	0	0	0	0	0	0	0	0	0	0	0	0	0	0	0	0	0	0	0	0	0	0	0	0	0	0	0	0	0	0	0	0	0	0	0	0	0	0	0	0	4	12	12	0	12	15.21	3.784e-05	388	40713	4.9	9		[rad23][UBQ][UBA1_Rad23][XPC-binding][UBA2_HR23B]	[UV excision repair protein Rad23; TIGR00601][Ubiquitin-like proteins; cl00155][UBA1 domain of Rad23 proteins found in metazoa; cd14377][XPC-binding domain; pfam09280][UBA2 domain of UV excision repair protein RAD23 homolog B (HR23B) found in vertebrates; cd14428]	[other][other]	[charged pocket][hydrophobic patch]
1248	0.000105	4	0	0	1.79769e+308	2	NP_036560.1;NP_059429.1	NP_036560.1	1 genes:NPTN.NP_036560.1:neuroplastin isoform b precursor [Homo sapiens] ;NP_059429.1:neuroplastin isoform a precursor [Homo sapiens] ;	NPTN	0	0	0	0	0	0	0	0	0	0	0	0	0	0	0	0	0	0	0	0	0	0	0	0	0	0	0	0	0	0	0	0	0	0	0	0	0	0	0	0	0	0	0	0	0	0	0	0	0	0	0	0	0	0	0	0	0	0	0	0	0	0	0	0	0	0	0	0	0	0	1	2	2	0	2	4.52	9.438e-05	2	2	2	0	2	6.78	0.00010011	0	0	0	0	0	0	0	0	0	0	0	0	0	0	1	2	2	0	2	3.02	0.0001096	1	2	2	0	2	3.02	0.0001148	0	0	0	0	0	0	0	0	0	0	0	0	0	0	0	0	0	0	0	0	0	0	0	0	0	0	0	0	4	8	8	0	8	14.32	2.459e-05	398	44387	8	15		[IGc2][Ig][Narpin, mediates binding with FGFR1 and has antidepressant-like activity. {ECO:0000250}][IG_like][Ig][IG_like][Ig]	[Immunoglobulin C-2 Type; smart00408][Immunoglobulin domain; cd00096][propagated from UniProtKB/Swiss-Prot (Q9Y639.2)][Immunoglobulin like; smart00410][Immunoglobulin domain; cl11960][Immunoglobulin like; smart00410][Immunoglobulin domain; cl11960]	[transmembrane region]	[propagated from UniProtKB/Swiss-Prot (Q9Y639.2)]
1249	0.000105	3	0	0	1.79769e+308	1	NP_060378.1	NP_060378.1	zinc finger protein 446 isoform 1 [Homo sapiens]	ZNF446	0	0	0	0	0	0	0	0	0	0	0	0	0	0	0	0	0	0	0	0	0	0	0	0	0	0	0	0	0	0	0	0	0	0	0	0	0	0	0	0	0	0	0	0	0	0	0	0	0	0	0	0	0	0	0	0	0	0	0	0	0	0	0	0	0	0	0	0	0	0	2	3	3	0	3	15.11	0.00012521	0	0	0	0	0	0	0	0	0	0	0	0	0	0	0	0	0	0	0	0	0	0	0	0	0	0	0	0	0	0	0	0	0	0	0	1	2	2	0	2	7.56	0.00010288	1	2	2	0	2	7.56	8.781e-05	0	0	0	0	0	0	0	0	0	0	0	0	0	0	2	8	8	0	8	15.11	2.175e-05	450	48957	6.1	19		[SCAN][SCAN][KRAB_A-box][C2H2 Zn finger][zf-C2H2][C2H2 Zn finger][zf-H2C2_2][C2H2 Zn finger]	[leucine rich region; smart00431][SCAN oligomerization domain; cd07936][KRAB (Kruppel-associated box) domain -A box; cd07765][C2H2 Zn finger [structural motif]][Zinc finger, C2H2 type; pfam00096][C2H2 Zn finger [structural motif]][Zinc-finger double domain; pfam13465][C2H2 Zn finger [structural motif]]	[other][phosphorylation][other][other][other][other]	[dimerization interface [polypeptide binding]][Phosphoserine. {ECO:0000269|PubMed:19690332, ECO:0000269|PubMed:21406692}; propagated from UniProtKB/Swiss-Prot (Q9NWS9.1)][Zn binding site [ion binding]][putative nucleic acid binding site [nucleotide binding]][Zn binding site [ion binding]][Zn binding site [ion binding]]
1250	0.000105	2	0	0	1.79769e+308	1	NP_783163.1	NP_783163.1	proteasomal ubiquitin receptor ADRM1 isoform 1 [Homo sapiens]	ADRM1	0	0	0	0	0	0	0	0	0	0	0	0	0	0	0	0	0	0	0	0	0	0	0	0	0	0	0	0	0	0	0	0	0	0	0	0	0	0	0	0	0	0	0	0	0	0	0	0	0	0	0	0	0	0	0	0	0	0	0	0	0	0	0	0	0	0	0	0	0	0	0	0	0	0	0	0	0	1	2	2	0	2	4.67	9.789e-05	0	0	0	0	0	0	0	0	0	0	0	0	0	0	0	0	0	0	0	0	0	1	2	2	0	2	4.67	0.00011226	0	0	0	0	0	0	0	0	0	0	0	0	0	0	0	0	0	0	0	0	0	0	0	0	0	0	0	0	1	4	4	0	4	4.67	1.202e-05	407	42153	5.1	20		[Interaction with PSMD1][PH_Rpn13][Interaction with UCHL5]	[propagated from UniProtKB/Swiss-Prot (Q16186.2)][Pleckstrin homology-like domain of Regulatory Particle Non-ATPase 13; cd13314][propagated from UniProtKB/Swiss-Prot (Q16186.2)]	[acetylation][other][phosphorylation][phosphorylation][phosphorylation]	[N-acetylthreonine; propagated from UniProtKB/Swiss-Prot (Q16186.2)][ubiquitin binding site [polypeptide binding]][Phosphoserine; propagated from UniProtKB/Swiss-Prot (Q16186.2)][Phosphothreonine; propagated from UniProtKB/Swiss-Prot (Q16186.2)][]
1251	0.000105	1	0	0	1.79769e+308	5	NP_001129671.1;NP_001306963.1;NP_001306964.1;NP_001306965.1;NP_065946.2	NP_001129671.1	1 genes:GRAMD1A.NP_001129671.1:GRAM domain-containing protein 1A isoform 2 [Homo sapiens] ;NP_001306963.1:GRAM domain-containing protein 1A isoform 3 [Homo sapiens] ;NP_001306964.1:GRAM domain-containing protein 1A isoform 4 [Homo sapiens] ;NP_001306965.1:GRAM domain-containing protein 1A isoform 5 [Homo sapiens] ;NP_065946.2:GRAM domain-containing protein 1A isoform 1 [Homo sapiens] ;	GRAMD1A	0	0	0	0	0	0	0	0	0	0	0	0	0	0	0	0	0	0	0	0	0	0	0	0	0	0	0	0	0	0	0	0	0	0	0	0	0	0	0	0	0	0	0	0	0	0	0	0	0	0	0	0	0	0	0	0	0	0	0	0	0	0	0	0	0	0	0	0	0	0	2	4	4	0	4	3.65	0.00010537	0	0	0	0	0	0	0	0	0	0	0	0	0	0	0	0	0	0	0	0	0	0	0	0	0	0	0	0	0	0	0	0	0	0	0	0	0	0	0	0	0	0	0	0	0	0	0	0	0	0	0	0	0	0	0	0	0	0	0	0	0	0	0	4	6	6	0	6	8.42	1.029e-05	713	79367	6.7	19		[PH-GRAM_GRAMDC]	[GRAM domain-containing protein (GRAMDC) Pleckstrin Homology-Glucosyltransferases, Rab-like GTPase activators and Myotubularins (PH-GRAM) domain; cd13220]	[phosphorylation][phosphorylation][phosphorylation]	[Phosphoserine. {ECO:0000244|PubMed:18669648, ECO:0000244|PubMed:19690332, ECO:0000244|PubMed:21406692}; propagated from UniProtKB/Swiss-Prot (Q96CP6.2)][Phosphoserine. {ECO:0000244|PubMed:18669648}; propagated from UniProtKB/Swiss-Prot (Q96CP6.2)][Phosphoserine. {ECO:0000250|UniProtKB:Q8VEF1}; propagated from UniProtKB/Swiss-Prot (Q96CP6.2)]
1252	0.000105	1	0	0	1.79769e+308	1	NP_612474.1	NP_612474.1	zinc finger protein GLI4 [Homo sapiens]	GLI4	0	0	0	0	0	0	0	0	0	0	0	0	0	0	0	0	0	0	0	0	0	0	0	0	0	0	0	0	0	0	0	0	0	0	0	0	0	0	0	0	0	0	0	0	0	0	0	0	0	0	0	0	0	0	0	0	0	0	0	0	0	0	0	0	0	0	0	0	0	0	0	0	0	0	0	0	0	0	0	0	0	0	0	0	0	0	0	0	0	0	0	0	0	0	0	0	0	0	0	0	0	0	0	0	0	0	0	0	0	0	0	0	0	0	0	0	0	0	0	1	2	2	0	2	3.46	0.00010509	0	0	0	0	0	0	0	0	0	0	0	0	0	0	1	3	3	0	3	3.46	9.76e-06	376	41145	8.8	8		[COG5048][C2H2 Zn finger][zf-H2C2_2][C2H2 Zn finger][zf-H2C2_2][C2H2 Zn finger][zf-H2C2_2][C2H2 Zn finger][zf-H2C2_2][C2H2 Zn finger][zf-H2C2_2][COG5048][C2H2 Zn finger][zf-H2C2_2][C2H2 Zn finger]	[FOG: Zn-finger [General function prediction only]][C2H2 Zn finger [structural motif]][Zinc-finger double domain; pfam13465][C2H2 Zn finger [structural motif]][Zinc-finger double domain; pfam13465][C2H2 Zn finger [structural motif]][Zinc-finger double domain; pfam13465][C2H2 Zn finger [structural motif]][Zinc-finger double domain; pfam13465][C2H2 Zn finger [structural motif]][Zinc-finger double domain; pfam13465][FOG: Zn-finger [General function prediction only]][C2H2 Zn finger [structural motif]][Zinc-finger double domain; pfam13465][C2H2 Zn finger [structural motif]]	[phosphorylation][phosphorylation][other][other][other][other][other][other][other][other]	[][Phosphoserine; propagated from UniProtKB/Swiss-Prot (P10075.2)][Zn binding site [ion binding]][Zn binding site [ion binding]][Zn binding site [ion binding]][putative nucleic acid binding site [nucleotide binding]][Zn binding site [ion binding]][Zn binding site [ion binding]][Zn binding site [ion binding]][Zn binding site [ion binding]]
1253	0.000104	3	0.000394	2	0.263959	1	NP_004902.1	NP_004902.1	protein disulfide-isomerase A4 precursor [Homo sapiens]	PDIA4	0	0	0	0	0	0	0	5	6	6	0	6	13.18	0.00023152	4	7	7	0	7	10.85	0.00055695	0	0	0	0	0	0	0	0	0	0	0	0	0	0	0	0	0	0	0	0	0	3	5	5	0	5	6.2	0.00015752	2	3	3	0	3	3.57	9.822e-05	2	2	2	0	2	3.57	5.759e-05	0	0	0	0	0	0	0	0	0	0	0	0	0	0	0	0	0	0	0	0	0	0	0	0	0	0	0	0	0	0	0	0	0	0	0	0	0	0	0	0	0	0	0	0	0	0	0	0	0	0	0	0	0	0	0	0	0	0	0	0	0	0	0	0	0	0	0	0	0	0	0	0	0	0	0	0	0	9	25	25	0	25	19.07	4.742e-05	645	72933	5.1	7	5.3.4.1	[PTZ00102][PDI_a_family][ER_PDI_fam][PDI_a_family][PDI_b_ERp72][PDI_b'_ERp72_ERp57][PDI_a_PDI_a'_C][Prevents secretion from ER]	[disulphide isomerase; Provisional][Protein Disulfide Isomerase (PDIa) family, redox active TRX domains; composed of eukaryotic proteins involved in oxidative protein folding in the endoplasmic reticulum (ER) by acting as catalysts and folding assistants. Members of this family include PDI...; cd02961][protein disulfide isomerase, eukaryotic; TIGR01130][Protein Disulfide Isomerase (PDIa) family, redox active TRX domains; composed of eukaryotic proteins involved in oxidative protein folding in the endoplasmic reticulum (ER) by acting as catalysts and folding assistants. Members of this family include PDI...; cd02961][PDIb family, ERp72 subfamily, first redox inactive TRX-like domain b; ERp72 exhibits both disulfide oxidase and reductase functions like PDI, by catalyzing the formation of disulfide bonds of newly synthesized polypeptides in the ER and acting as...; cd03068][PDIb' family, ERp72 and ERp57 subfamily, second redox inactive TRX-like domain b'; ERp72 and ER57 are involved in oxidative protein folding in the ER, like PDI. They exhibit both disulfide oxidase and reductase functions, by catalyzing the formation of...; cd03073][PDIa family, C-terminal TRX domain (a') subfamily; composed of the C-terminal redox active a' domains of PDI, ERp72, ERp57 (or ERp60) and EFP1. PDI, ERp72 and ERp57 are endoplasmic reticulum (ER)-resident eukaryotic proteins involved in oxidative protein...; cd02995][propagated from UniProtKB/Swiss-Prot (P13667.2)]	[active][active][acetylation][active]	[catalytic residues [active]][catalytic residues [active]][N6-acetyllysine. {ECO:0000244|PubMed:19608861}; propagated from UniProtKB/Swiss-Prot (P13667.2)][catalytic residues [active]]
1254	0.000104	4	0.000316	3	0.329114	1	NP_057225.2	NP_057225.2	cytoplasmic dynein 1 light intermediate chain 1 isoform 1 [Homo sapiens]	DYNC1LI1	1	2	2	0	2	2.29	0.00010255	2	3	3	0	3	5.93	0.00014276	0	0	0	0	0	0	0	0	0	0	0	0	0	0	1	2	2	0	2	2.29	0.00070375	1	2	2	0	2	3.63	8.726e-05	0	0	0	0	0	0	0	1	2	2	0	2	3.44	8.076e-05	0	0	0	0	0	0	0	0	0	0	0	0	0	0	0	0	0	0	0	0	0	0	0	0	0	0	0	0	0	0	0	0	0	0	0	0	0	0	0	0	0	0	0	0	0	0	0	0	0	0	0	0	0	0	0	0	0	0	0	0	0	0	0	2	3	3	0	3	5.74	0.00011333	2	3	3	0	3	6.88	0.00013476	0	0	0	0	0	0	0	7	21	21	0	21	23.52	4.912e-05	523	56579	6.4	3		[DLIC]	[Dynein light intermediate chain (DLIC); pfam05783]	[other][other][phosphorylation][phosphorylation][other][other][phosphorylation][phosphorylation][phosphorylation][phosphorylation][phosphorylation][phosphorylation][phosphorylation][phosphorylation][phosphorylation][phosphorylation][phosphorylation]	[Walker A/P-loop][ATP binding site [chemical binding]][Phosphoserine. {ECO:0000244|PubMed:17081983, ECO:0000244|PubMed:18220336, ECO:0000244|PubMed:18669648, ECO:0000244|PubMed:18691976, ECO:0000244|PubMed:19690332, ECO:0000244|PubMed:20068231, ECO:0000244|PubMed:21406692, ECO:0000244|PubMed:24275569, ECO:0000269|PubMed:19229290}; propagated from UniProtKB/Swiss-Prot (Q9Y6G9.3)][Phosphothreonine. {ECO:0000244|PubMed:18669648}; propagated from UniProtKB/Swiss-Prot (Q9Y6G9.3)][G4 box][G5 box][Phosphoserine. {ECO:0000244|PubMed:18691976, ECO:0000244|PubMed:20068231, ECO:0000269|PubMed:19229290}; propagated from UniProtKB/Swiss-Prot (Q9Y6G9.3)][Phosphoserine. {ECO:0000269|PubMed:19229290}; propagated from UniProtKB/Swiss-Prot (Q9Y6G9.3)][Phosphothreonine. {ECO:0000269|PubMed:19229290}; propagated from UniProtKB/Swiss-Prot (Q9Y6G9.3)][Phosphoserine. {ECO:0000244|PubMed:18669648, ECO:0000244|PubMed:20068231}; propagated from UniProtKB/Swiss-Prot (Q9Y6G9.3)][Phosphoserine. {ECO:0000244|PubMed:18669648, ECO:0000244|PubMed:20068231}; propagated from UniProtKB/Swiss-Prot (Q9Y6G9.3)][Phosphoserine. {ECO:0000244|PubMed:18691976, ECO:0000244|PubMed:20068231}; propagated from UniProtKB/Swiss-Prot (Q9Y6G9.3)][Phosphoserine. {ECO:0000244|PubMed:18669648, ECO:0000244|PubMed:19690332, ECO:0000244|PubMed:24275569}; propagated from UniProtKB/Swiss-Prot (Q9Y6G9.3)][Phosphothreonine. {ECO:0000244|PubMed:18669648, ECO:0000244|PubMed:19690332}; propagated from UniProtKB/Swiss-Prot (Q9Y6G9.3)][Phosphothreonine. {ECO:0000244|PubMed:18669648, ECO:0000244|PubMed:19690332}; propagated from UniProtKB/Swiss-Prot (Q9Y6G9.3)][Phosphothreonine. {ECO:0000244|PubMed:18669648, ECO:0000244|PubMed:19690332}; propagated from UniProtKB/Swiss-Prot (Q9Y6G9.3)][Phosphoserine. {ECO:0000244|PubMed:18669648, ECO:0000244|PubMed:19690332, ECO:0000244|PubMed:20068231, ECO:0000244|PubMed:21406692}; propagated from UniProtKB/Swiss-Prot (Q9Y6G9.3)]
1255	0.000104	3	0.000297	3	0.350168	1	NP_004783.2	NP_004783.2	peptidyl-prolyl cis-trans isomerase G [Homo sapiens]	PPIG	0	0	0	0	0	0	0	3	4	4	0	4	8.09	0.00013203	3	4	4	0	4	5.97	0.00027225	0	0	0	0	0	0	0	1	2	2	0	2	1.59	0.00048814	0	0	0	0	0	0	0	1	2	2	0	2	1.99	5.39e-05	0	0	0	0	0	0	0	0	0	0	0	0	0	0	0	0	0	0	0	0	0	2	8	8	0	8	6.23	0.00019927	0	0	0	0	0	0	0	0	0	0	0	0	0	0	0	0	0	0	0	0	0	1	2	2	0	2	1.59	5.785e-05	0	0	0	0	0	0	0	0	0	0	0	0	0	0	0	0	0	0	0	0	0	0	0	0	0	0	0	0	0	0	0	0	0	0	0	8	26	26	0	26	15.65	4.219e-05	754	88617	10.3	2	5.2.1.8	[cyclophilin]	[cyclophilin: cyclophilin-type peptidylprolyl cis- trans isomerases. This family contains eukaryotic, bacterial and archeal proteins which exhibit a peptidylprolyl cis- trans isomerases activity (PPIase, Rotamase) and in addition bind the...; cl00197]	[active][phosphorylation][phosphorylation][phosphorylation][phosphorylation][phosphorylation][phosphorylation][phosphorylation][phosphorylation][phosphorylation][phosphorylation][phosphorylation][phosphorylation][phosphorylation][phosphorylation][phosphorylation][phosphorylation][phosphorylation][phosphorylation][phosphorylation][phosphorylation][phosphorylation][phosphorylation][phosphorylation][phosphorylation][phosphorylation][phosphorylation][phosphorylation][phosphorylation][phosphorylation][phosphorylation][phosphorylation][phosphorylation][phosphorylation][phosphorylation][phosphorylation][phosphorylation][phosphorylation][phosphorylation][phosphorylation]	[][][Phosphoserine. {ECO:0000244|PubMed:18669648}; propagated from UniProtKB/Swiss-Prot (Q13427.2)][][Phosphoserine. {ECO:0000244|PubMed:18669648}; propagated from UniProtKB/Swiss-Prot (Q13427.2)][][Phosphoserine. {ECO:0000244|PubMed:18669648}; propagated from UniProtKB/Swiss-Prot (Q13427.2)][][Phosphoserine. {ECO:0000244|PubMed:18669648}; propagated from UniProtKB/Swiss-Prot (Q13427.2)][][Phosphoserine. {ECO:0000244|PubMed:24275569}; propagated from UniProtKB/Swiss-Prot (Q13427.2)][][Phosphoserine. {ECO:0000244|PubMed:17525332}; propagated from UniProtKB/Swiss-Prot (Q13427.2)][][Phosphoserine. {ECO:0000244|PubMed:17081983, ECO:0000244|PubMed:21406692}; propagated from UniProtKB/Swiss-Prot (Q13427.2)][][Phosphothreonine. {ECO:0000244|PubMed:17081983, ECO:0000244|PubMed:21406692}; propagated from UniProtKB/Swiss-Prot (Q13427.2)][][][Phosphoserine. {ECO:0000244|PubMed:18669648}; propagated from UniProtKB/Swiss-Prot (Q13427.2)][][Phosphoserine. {ECO:0000244|PubMed:20068231}; propagated from UniProtKB/Swiss-Prot (Q13427.2)][][Phosphoserine. {ECO:0000244|PubMed:20068231}; propagated from UniProtKB/Swiss-Prot (Q13427.2)][][][][][Phosphoserine. {ECO:0000244|PubMed:17081983, ECO:0000244|PubMed:18669648, ECO:0000244|PubMed:20068231, ECO:0000244|PubMed:21406692}; propagated from UniProtKB/Swiss-Prot (Q13427.2)][][Phosphoserine. {ECO:0000244|PubMed:20068231, ECO:0000244|PubMed:21406692}; propagated from UniProtKB/Swiss-Prot (Q13427.2)][Phosphoserine. {ECO:0000244|PubMed:17525332, ECO:0000244|PubMed:20068231}; propagated from UniProtKB/Swiss-Prot (Q13427.2)][][][Phosphoserine. {ECO:0000244|PubMed:24275569}; propagated from UniProtKB/Swiss-Prot (Q13427.2)][][Phosphoserine. {ECO:0000244|PubMed:24275569}; propagated from UniProtKB/Swiss-Prot (Q13427.2)][][Phosphothreonine. {ECO:0000244|PubMed:20068231, ECO:0000244|PubMed:21406692, ECO:0000244|PubMed:24275569}; propagated from UniProtKB/Swiss-Prot (Q13427.2)][Phosphoserine. {ECO:0000244|PubMed:20068231}; propagated from UniProtKB/Swiss-Prot (Q13427.2)]
1256	0.000104	3	0.000225	2	0.462222	2	NP_001020262.1;NP_001081.1	NP_001020262.1	1 genes:ABCF1.NP_001020262.1:ATP-binding cassette sub-family F member 1 isoform a [Homo sapiens] ;NP_001081.1:ATP-binding cassette sub-family F member 1 isoform b [Homo sapiens] ;	ABCF1	0	0	0	0	0	0	0	4	7	7	0	7	5.68	0.00020618	3	4	4	0	4	6.86	0.00024293	0	0	0	0	0	0	0	0	0	0	0	0	0	0	0	0	0	0	0	0	0	5	8	8	0	8	8.28	0.00019238	2	3	3	0	3	5.21	7.497e-05	1	2	2	0	2	2.37	4.396e-05	0	0	0	0	0	0	0	0	0	0	0	0	0	0	0	0	0	0	0	0	0	0	0	0	0	0	0	0	0	0	0	0	0	0	0	0	0	0	0	0	0	0	0	0	0	0	0	0	0	0	0	0	0	0	0	0	0	0	0	0	0	0	0	0	0	0	0	0	0	0	0	0	0	0	0	0	0	13	30	30	0	30	23.2	4.343e-05	845	95926	6.8	6		[Uup][ABCF_EF-3][ABCF_EF-3][P-loop_NTPase]	[ATPase components of ABC transporters with duplicated ATPase domains [General function prediction only]; COG0488][ATP-binding cassette domain of elongation factor 3, subfamily F; cd03221][ATP-binding cassette domain of elongation factor 3, subfamily F; cd03221][P-loop containing Nucleoside Triphosphate Hydrolases; cl21455]	[phosphorylation][phosphorylation][phosphorylation][phosphorylation][phosphorylation][phosphorylation][phosphorylation][phosphorylation][phosphorylation][phosphorylation][phosphorylation][phosphorylation][phosphorylation][phosphorylation][phosphorylation][phosphorylation][phosphorylation][phosphorylation][other][other][other]	[][Phosphoserine. {ECO:0000244|PubMed:20068231}; propagated from UniProtKB/Swiss-Prot (Q8NE71.2)][Phosphoserine. {ECO:0000244|PubMed:18669648}; propagated from UniProtKB/Swiss-Prot (Q8NE71.2)][][Phosphoserine. {ECO:0000244|PubMed:17081983, ECO:0000244|PubMed:20068231, ECO:0000244|PubMed:24275569}; propagated from UniProtKB/Swiss-Prot (Q8NE71.2)][][][Phosphothreonine. {ECO:0000244|PubMed:17081983, ECO:0000244|PubMed:19690332, ECO:0000244|PubMed:20068231, ECO:0000244|PubMed:21406692, ECO:0000244|PubMed:24275569}; propagated from UniProtKB/Swiss-Prot (Q8NE71.2)][][][Phosphoserine, by CK2. {ECO:0000244|PubMed:17081983, ECO:0000244|PubMed:19690332, ECO:0000244|PubMed:20068231, ECO:0000244|PubMed:21406692, ECO:0000269|PubMed:17894550}; propagated from UniProtKB/Swiss-Prot (Q8NE71.2)][][Phosphoserine, by CK2. {ECO:0000244|PubMed:17081983, ECO:0000244|PubMed:19690332, ECO:0000244|PubMed:20068231, ECO:0000244|PubMed:21406692, ECO:0000269|PubMed:17894550}; propagated from UniProtKB/Swiss-Prot (Q8NE71.2)][Phosphoserine. {ECO:0000244|PubMed:21406692}; propagated from UniProtKB/Swiss-Prot (Q8NE71.2)][][Phosphoserine. {ECO:0000244|PubMed:16964243, ECO:0000244|PubMed:17081983, ECO:0000244|PubMed:18318008, ECO:0000244|PubMed:18669648, ECO:0000244|PubMed:19690332, ECO:0000244|PubMed:20068231, ECO:0000244|PubMed:21406692}; propagated from UniProtKB/Swiss-Prot (Q8NE71.2)][][Phosphoserine. {ECO:0000244|PubMed:17525332}; propagated from UniProtKB/Swiss-Prot (Q8NE71.2)][ABC transporter signature motif][Walker B][D-loop]
1257	0.000104	2	7.6e-05	1	1.36842	2	NP_001258978.1;NP_057376.2	NP_001258978.1	1 genes:TRAP1.NP_001258978.1:heat shock protein 75 kDa, mitochondrial isoform 2 [Homo sapiens] ;NP_057376.2:heat shock protein 75 kDa, mitochondrial isoform 1 precursor [Homo sapiens] ;	TRAP1	0	0	0	0	0	0	0	2	2	2	0	2	4.61	7.646e-05	0	0	0	0	0	0	0	0	0	0	0	0	0	0	0	0	0	0	0	0	0	0	0	0	0	0	0	0	0	0	0	0	0	0	0	0	0	0	0	0	0	0	0	0	0	0	0	0	0	0	0	0	0	0	0	0	1	4	4	0	4	4.45	0.0001154	1	3	3	0	3	2	9.18e-05	0	0	0	0	0	0	0	0	0	0	0	0	0	0	0	0	0	0	0	0	0	0	0	0	0	0	0	0	0	0	0	0	0	0	0	0	0	0	0	0	0	0	0	0	0	0	0	0	0	0	0	0	0	0	0	0	4	10	10	0	10	11.06	1.879e-05	651	74267	7.9	16		[PRK05218][HATPase_c][HSP90]	[heat shock protein 90; Provisional][Histidine kinase-like ATPases; This family includes several ATP-binding proteins for example: histidine kinase, DNA gyrase B, topoisomerases, heat shock protein HSP90, phytochrome-like ATPases and DNA mismatch repair proteins; cd00075][Hsp90 protein; pfam00183]	[other][other][other]	[ATP binding site [chemical binding]][Mg2+ binding site [ion binding]][G-X-G motif]
1258	0.000104	1	0	0	1.79769e+308	1	NP_775838.3	NP_775838.3	epoxide hydrolase 4 [Homo sapiens]	EPHX4	0	0	0	0	0	0	0	0	0	0	0	0	0	0	0	0	0	0	0	0	0	0	0	0	0	0	0	0	0	0	0	0	0	0	0	0	0	0	0	0	0	0	0	0	0	0	0	0	0	0	0	0	0	0	0	0	0	0	0	0	0	0	0	0	0	0	0	0	0	0	1	2	2	0	2	3.31	0.00010377	0	0	0	0	0	0	0	0	0	0	0	0	0	0	0	0	0	0	0	0	0	0	0	0	0	0	0	0	0	0	0	0	0	0	0	0	0	0	0	0	0	0	0	0	0	0	0	0	0	0	0	0	0	0	0	0	0	0	0	0	0	0	0	2	3	3	0	3	8.56	1.014e-05	362	42325	8.4	1		[MhpC][Esterase_lipase]	[Pimeloyl-ACP methyl ester carboxylesterase [Coenzyme transport and metabolism, General function prediction only]; COG0596][Esterases and lipases (includes fungal lipases, cholinesterases, etc.) These enzymes act on carboxylic esters (EC: 3.1.1.-). The catalytic apparatus involves three residues (catalytic triad): a serine, a glutamate or aspartate and a histidine.These...; cl21494]	[transmembrane region]	[propagated from UniProtKB/Swiss-Prot (Q8IUS5.2)]
1259	0.000103	2	0.001827	1	0.0563766	3	NP_001248341.1;NP_001248342.1;NP_006391.1	NP_001248341.1	1 genes:DCTN2.NP_001248341.1:dynactin subunit 2 isoform 2 [Homo sapiens] ;NP_001248342.1:dynactin subunit 2 isoform 3 [Homo sapiens] ;NP_006391.1:dynactin subunit 2 isoform 1 [Homo sapiens] ;	DCTN2	0	0	0	0	0	0	0	0	0	0	0	0	0	0	0	0	0	0	0	0	0	0	0	0	0	0	0	0	2	4	4	0	4	8.68	0.0018266	0	0	0	0	0	0	0	1	2	2	0	2	3.97	0.00010085	1	2	2	0	2	3.97	0.0001048	0	0	0	0	0	0	0	0	0	0	0	0	0	0	0	0	0	0	0	0	0	0	0	0	0	0	0	0	0	0	0	0	0	0	0	0	0	0	0	0	0	0	0	0	0	0	0	0	0	0	0	0	0	0	0	0	0	0	0	0	0	0	0	0	0	0	0	0	0	0	0	0	0	0	0	0	0	0	0	0	0	0	0	0	3	10	10	0	10	12.41	3.036e-05	403	44473	5.2	12		[Dynamitin]	[Dynamitin; pfam04912]	[acetylation][phosphorylation][phosphorylation][phosphorylation][phosphorylation][phosphorylation]	[N-acetylalanine. {ECO:0000244|PubMed:22814378, ECO:0000269|Ref.7}; propagated from UniProtKB/Swiss-Prot (Q13561.4)][Phosphotyrosine. {ECO:0000244|PubMed:15144186}; propagated from UniProtKB/Swiss-Prot (Q13561.4)][Phosphoserine. {ECO:0000244|PubMed:19690332}; propagated from UniProtKB/Swiss-Prot (Q13561.4)][Phosphotyrosine. {ECO:0000250|UniProtKB:Q99KJ8}; propagated from UniProtKB/Swiss-Prot (Q13561.4)][Phosphothreonine. {ECO:0000250|UniProtKB:Q6AYH5}; propagated from UniProtKB/Swiss-Prot (Q13561.4)][Phosphoserine. {ECO:0000250|UniProtKB:Q99KJ8}; propagated from UniProtKB/Swiss-Prot (Q13561.4)]
1260	0.000103	6	0	0	1.79769e+308	1	NP_659496.2	NP_659496.2	L-fucose kinase [Homo sapiens]	FUK	0	0	0	0	0	0	0	0	0	0	0	0	0	0	0	0	0	0	0	0	0	0	0	0	0	0	0	0	0	0	0	0	0	0	0	0	0	0	0	0	0	0	0	0	0	0	0	0	0	0	0	0	0	0	0	0	0	0	0	0	0	0	0	1	2	2	0	2	1.29	3.554e-05	2	4	4	0	4	3.87	6.93e-05	0	0	0	0	0	0	0	0	0	0	0	0	0	0	0	0	0	0	0	0	0	0	0	0	0	0	0	0	0	0	0	0	0	0	0	2	5	5	0	5	3.14	0.00010677	3	10	10	0	10	5.17	0.00018226	1	4	4	0	4	1.29	8.669e-05	3	6	6	0	6	5.17	0.00013848	4	32	32	0	32	7.01	3.611e-05	1084	117623	6.3	16	2.7.1.52	[Fucokinase][COG2605][GHMP_kinases_N]	[L-fucokinase; pfam07959][Predicted kinase related to galactokinase and mevalonate kinase [General function prediction only]][GHMP kinases N terminal domain; pfam00288]
1261	0.000103	4	0	0	1.79769e+308	1	NP_003128.3	NP_003128.3	SRSF protein kinase 1 [Homo sapiens]	SRPK1	0	0	0	0	0	0	0	0	0	0	0	0	0	0	0	0	0	0	0	0	0	0	0	0	0	0	0	0	0	0	0	0	0	0	0	0	0	0	0	0	0	0	1	2	2	0	2	2.75	6.205e-05	0	0	0	0	0	0	0	0	0	0	0	0	0	0	0	0	0	0	0	0	0	2	5	5	0	5	7.18	0.00014337	0	0	0	0	0	0	0	0	0	0	0	0	0	0	0	0	0	0	0	0	0	1	2	2	0	2	3.97	6.66e-05	1	4	4	0	4	3.97	0.00013951	0	0	0	0	0	0	0	0	0	0	0	0	0	0	0	0	0	0	0	0	0	0	0	0	0	0	0	0	3	13	13	0	13	9.92	2.428e-05	655	74325	6.2	6	2.7.11.1	[PKc_like][S_TKc][STKc_SRPK1]	[Protein Kinases, catalytic domain; cl21453][Serine/Threonine protein kinases, catalytic domain; smart00220][Catalytic domain of the Serine/Threonine Kinase, Serine-aRginine Protein Kinase 1; cd14216]	[phosphorylation][other][other][other][other]	[][ATP binding site [chemical binding]][activation loop (A-loop)][polypeptide substrate binding site [polypeptide binding]][kinase-docking site [polypeptide binding]]
1262	0.000103	4	0	0	1.79769e+308	1	NP_077733.3	NP_077733.3	CDP-diacylglycerol--glycerol-3-phosphate 3-phosphatidyltransferase, mitochondrial precursor [Homo sapiens]	PGS1	0	0	0	0	0	0	0	0	0	0	0	0	0	0	0	0	0	0	0	0	0	0	0	0	0	0	0	0	0	0	0	0	0	0	0	0	0	0	0	0	0	0	0	0	0	0	0	0	0	0	0	0	0	0	0	0	0	0	0	0	0	0	0	0	0	0	0	0	0	0	1	4	4	0	4	1.8	0.00013512	0	0	0	0	0	0	0	0	0	0	0	0	0	0	0	0	0	0	0	0	0	1	2	2	0	2	1.8	7.845e-05	0	0	0	0	0	0	0	0	0	0	0	0	0	0	1	3	3	0	3	1.8	0.0001066	0	0	0	0	0	0	0	1	2	2	0	2	1.8	9e-05	1	11	11	0	11	1.8	2.42e-05	556	62730	8.9	17	2.7.8.5	[Cls][PLDc_PGS1_euk_1][PLDc_PGS1_euk_2]	[Phosphatidylserine/phosphatidylglycerophosphate/car diolipin synthase or related enzyme [Lipid transport and metabolism]; COG1502][Catalytic domain, repeat 1, of eukaryotic PhosphatidylGlycerophosphate Synthases; cd09135][Catalytic domain, repeat 2, of eukaryotic phosphatidylglycerophosphate synthases; cd09137]	[phosphorylation][other][active][active][other][active][active]	[Phosphoserine. {ECO:0000250|UniProtKB:Q8BHF7}; propagated from UniProtKB/Swiss-Prot (Q32NB8.1)][putative domain interface [polypeptide binding]][putative active site [active]][catalytic site [active]][putative domain interface [polypeptide binding]][putative active site [active]][catalytic site [active]]
1263	0.000103	2	0	0	1.79769e+308	1	NP_004854.1	NP_004854.1	serine palmitoyltransferase 2 [Homo sapiens]	SPTLC2	0	0	0	0	0	0	0	0	0	0	0	0	0	0	0	0	0	0	0	0	0	0	0	0	0	0	0	0	0	0	0	0	0	0	0	0	0	0	0	0	0	0	0	0	0	0	0	0	0	0	0	0	0	0	0	0	0	0	0	0	0	0	0	0	0	0	0	0	0	0	3	3	3	0	3	11.74	0.00010026	2	3	3	0	3	7.3	0.00010634	0	0	0	0	0	0	0	0	0	0	0	0	0	0	0	0	0	0	0	0	0	0	0	0	0	0	0	0	0	0	0	0	0	0	0	0	0	0	0	0	0	0	0	0	0	0	0	0	0	0	0	0	0	0	0	0	5	6	6	0	6	19.04	1.306e-05	562	62924	7.8	14	2.3.1.50	[BioF][KBL_like]	[7-keto-8-aminopelargonate synthetase or related enzyme [Coenzyme transport and metabolism]; COG0156][KBL_like; this family belongs to the pyridoxal phosphate (PLP)-dependent aspartate aminotransferase superfamily (fold I). The major groups in this CD corresponds to serine palmitoyltransferase (SPT), 5-aminolevulinate synthase (ALAS); cd06454]	[transmembrane region][other][other][active][modified][phosphorylation][phosphorylation]	[propagated from UniProtKB/Swiss-Prot (O15270.1)][substrate-cofactor binding pocket][pyridoxal 5'-phosphate binding site [chemical binding]][catalytic residue [active]][N6-(pyridoxal phosphate)lysine. {ECO:0000250}; propagated from UniProtKB/Swiss-Prot (O15270.1)][][]
1264	0.000102	6	0	0	1.79769e+308	1	NP_002871.1	NP_002871.1	RAF proto-oncogene serine/threonine-protein kinase [Homo sapiens]	RAF1	0	0	0	0	0	0	0	0	0	0	0	0	0	0	0	0	0	0	0	0	0	0	0	0	0	0	0	0	0	0	0	0	0	0	0	0	0	0	0	0	0	0	0	0	0	0	0	0	0	0	0	0	0	0	0	0	2	5	2	3	3	5.56	8.599e-05	0	0	0	0	0	0	0	1	2	2	0	2	3.7	5.797e-05	0	0	0	0	0	0	0	0	0	0	0	0	0	0	0	0	0	0	0	0	0	0	0	0	0	0	0	0	0	0	0	0	0	0	0	2	3	3	0	3	9.26	0.00010717	2	7	7	0	7	7.56	0.00021342	1	2	2	0	2	5.56	7.251e-05	2	2	2	0	2	8.49	7.722e-05	6	21	18	3	19.2	18.06	3.625e-05	648	73052	9.2	3	2.7.11.1	[Raf_RBD][C1][Interaction with PEBP1/RKIP][STKc_C-Raf][Pkinase]	[Ubiquitin domain of Raf serine/threonine kinases; cd01816][Protein kinase C conserved region 1 (C1) . Cysteine-rich zinc binding domain. Some members of this domain family bind phorbol esters and diacylglycerol, some are reported to bind RasGTP. May occur in tandem arrangement. Diacylglycerol (DAG) is a second...; cd00029][propagated from UniProtKB/Swiss-Prot (P04049.1)][Catalytic domain of the Serine/Threonine Kinase, C-Raf (Rapidly Accelerated Fibrosarcoma) kinase; cd14149][Protein kinase domain; pfam00069]	[phosphorylation][phosphorylation][phosphorylation][phosphorylation][other][other][other][phosphorylation][phosphorylation][phosphorylation][phosphorylation][phosphorylation][phosphorylation][phosphorylation][phosphorylation][phosphorylation][phosphorylation][phosphorylation][phosphorylation][phosphorylation][phosphorylation][phosphorylation][phosphorylation][phosphorylation][phosphorylation][phosphorylation][phosphorylation][phosphorylation][phosphorylation][phosphorylation][phosphorylation][phosphorylation][phosphorylation][phosphorylation][other][phosphorylation][phosphorylation][modified][phosphorylation][phosphorylation][phosphorylation][phosphorylation][active][other][other][phosphorylation][other][phosphorylation][phosphorylation][phosphorylation][phosphorylation][phosphorylation][phosphorylation][phosphorylation][methylation][phosphorylation][phosphorylation][phosphorylation][phosphorylation][phosphorylation][phosphorylation]	[][Phosphoserine, by MAPK1. {ECO:0000250}; propagated from UniProtKB/Swiss-Prot (P04049.1)][][Phosphoserine, by PKA and MAPK1. {ECO:0000269|PubMed:8349614}; propagated from UniProtKB/Swiss-Prot (P04049.1)][RafRBD - Ras interaction site [polypeptide binding]][zinc binding sites [ion binding]][putative RAS interaction site [polypeptide binding]][][Phosphoserine, by PKA. {ECO:0000269|PubMed:9823899}; propagated from UniProtKB/Swiss-Prot (P04049.1)][][Phosphoserine. {ECO:0000244|PubMed:17525332}; propagated from UniProtKB/Swiss-Prot (P04049.1)][][][][Phosphoserine, by PKA, PKC and PKB/AKT1. {ECO:0000269|PubMed:10576742, ECO:0000269|PubMed:10801873, ECO:0000269|PubMed:11756411, ECO:0000269|PubMed:15047712, ECO:0000269|PubMed:16630891, ECO:0000269|PubMed:16892053, ECO:0000269|PubMed:8349614}; propagated from UniProtKB/Swiss-Prot (P04049.1)][][Phosphothreonine, by autocatalysis. {ECO:0000269|PubMed:8349614}; propagated from UniProtKB/Swiss-Prot (P04049.1)][][Phosphothreonine, by PKA. {ECO:0000269|PubMed:7477354}; propagated from UniProtKB/Swiss-Prot (P04049.1)][][Phosphoserine, by MAPK1. {ECO:0000244|PubMed:19690332, ECO:0000269|PubMed:21917714}; propagated from UniProtKB/Swiss-Prot (P04049.1)][][][Phosphoserine, by MAPK1. {ECO:0000250}; propagated from UniProtKB/Swiss-Prot (P04049.1)][][Phosphoserine, by MAPK1. {ECO:0000244|PubMed:19690332, ECO:0000269|PubMed:21917714}; propagated from UniProtKB/Swiss-Prot (P04049.1)][][][][][Phosphoserine, by PAK1, PAK2, PAK3 and PAK7/PAK5. {ECO:0000269|PubMed:11733498, ECO:0000269|PubMed:15849194, ECO:0000269|PubMed:16892053, ECO:0000269|PubMed:18465753, ECO:0000269|PubMed:21917714}; propagated from UniProtKB/Swiss-Prot (P04049.1)][][][Phosphoserine, by PAK1, PAK2 and PAK3. {ECO:0000269|PubMed:15849194}; propagated from UniProtKB/Swiss-Prot (P04049.1)][dimer interface [polypeptide binding]][][][dephosphorylation site][Phosphotyrosine, by SRC. {ECO:0000269|PubMed:16892053}; propagated from UniProtKB/Swiss-Prot (P04049.1)][][][Phosphotyrosine, by SRC. {ECO:0000269|PubMed:16892053}; propagated from UniProtKB/Swiss-Prot (P04049.1)][][ATP binding site [chemical binding]][polypeptide substrate binding site [polypeptide binding]][Phosphoserine. {ECO:0000269|PubMed:16093354}; propagated from UniProtKB/Swiss-Prot (P04049.1)][activation loop (A-loop)][][Phosphothreonine. {ECO:0000269|PubMed:11447113}; propagated from UniProtKB/Swiss-Prot (P04049.1)][][Phosphoserine. {ECO:0000269|PubMed:11447113}; propagated from UniProtKB/Swiss-Prot (P04049.1)][Phosphoserine, by PKC. {ECO:0000269|PubMed:9823899}; propagated from UniProtKB/Swiss-Prot (P04049.1)][][Phosphoserine, by PKC. {ECO:0000269|PubMed:8349614}; propagated from UniProtKB/Swiss-Prot (P04049.1)][Symmetric dimethylarginine, by PRMT5. {ECO:0000269|PubMed:21917714}; propagated from UniProtKB/Swiss-Prot (P04049.1)][][][][Phosphoserine. {ECO:0000269|PubMed:10801873, ECO:0000269|PubMed:16892053, ECO:0000269|PubMed:21917714, ECO:0000269|PubMed:8349614}; propagated from UniProtKB/Swiss-Prot (P04049.1)][][Phosphoserine, by MAPK1. {ECO:0000244|PubMed:18669648}; propagated from UniProtKB/Swiss-Prot (P04049.1)]
1265	0.000102	5	0	0	1.79769e+308	2	NP_001186125.1;NP_219483.1	NP_001186125.1	1 genes:ARMC6.NP_001186125.1:armadillo repeat-containing protein 6 isoform 1 [Homo sapiens] ;NP_219483.1:armadillo repeat-containing protein 6 isoform 2 [Homo sapiens] ;	ARMC6	0	0	0	0	0	0	0	0	0	0	0	0	0	0	0	0	0	0	0	0	0	0	0	0	0	0	0	0	0	0	0	0	0	0	0	0	0	0	0	0	0	0	0	0	0	0	0	0	0	0	0	0	0	0	0	0	0	0	0	0	0	0	0	0	0	0	0	0	0	0	2	2	2	0	2	9.18	7.498e-05	0	0	0	0	0	0	0	0	0	0	0	0	0	0	1	2	2	0	2	3.59	9.094e-05	0	0	0	0	0	0	0	0	0	0	0	0	0	0	1	2	2	0	2	3.59	9.241e-05	2	4	4	0	4	7.58	0.00015774	2	2	2	0	2	6.59	9.379e-05	0	0	0	0	0	0	0	8	15	15	0	15	26.95	3.663e-05	501	54142	6.2	19		[ARM][ARM 1][ARM 2][ARM][ARM 3][ARM 4]	[Armadillo/beta-catenin-like repeats. An approximately 40 amino acid long tandemly repeated sequence motif first identified in the Drosophila segment polarity gene armadillo; these repeats were also found in the mammalian armadillo homolog beta-catenin; cd00020][propagated from UniProtKB/Swiss-Prot (Q6NXE6.2)][propagated from UniProtKB/Swiss-Prot (Q6NXE6.2)][Armadillo/beta-catenin-like repeats. An approximately 40 amino acid long tandemly repeated sequence motif first identified in the Drosophila segment polarity gene armadillo; these repeats were also found in the mammalian armadillo homolog beta-catenin; cd00020][propagated from UniProtKB/Swiss-Prot (Q6NXE6.2)][propagated from UniProtKB/Swiss-Prot (Q6NXE6.2)]	[phosphorylation][other][other]	[Phosphoserine; propagated from UniProtKB/Swiss-Prot (Q6NXE6.2)][protein binding surface [polypeptide binding]][protein binding surface [polypeptide binding]]
1266	0.000102	2	0	0	1.79769e+308	1	NP_060439.2	NP_060439.2	protein IWS1 homolog [Homo sapiens]	IWS1	0	0	0	0	0	0	0	0	0	0	0	0	0	0	0	0	0	0	0	0	0	0	0	0	0	0	0	0	0	0	0	0	0	0	0	0	0	0	0	0	0	0	1	3	3	0	3	2.32	7.443e-05	1	5	5	0	5	2.32	0.00012892	0	0	0	0	0	0	0	0	0	0	0	0	0	0	0	0	0	0	0	0	0	0	0	0	0	0	0	0	0	0	0	0	0	0	0	0	0	0	0	0	0	0	0	0	0	0	0	0	0	0	0	0	0	0	0	0	0	0	0	0	0	0	0	0	0	0	0	0	0	0	0	0	0	0	0	0	0	0	0	0	0	0	0	0	1	9	9	0	9	2.32	1.344e-05	819	91955	4.7	2		[3 X approximate tandem repeats][Interaction with SUPT6H and ALYREF][TFIIS_I]	[propagated from UniProtKB/Swiss-Prot (Q96ST2.2)][propagated from UniProtKB/Swiss-Prot (Q96ST2.2)][N-terminal domain (domain I) of transcription elongation factor S-II (TFIIS); similar to a domain found in elongin A and CRSP70; likely to be involved in transcription; domain I from TFIIS interacts with RNA polymerase II holoenzyme; cl00146]	[acetylation][phosphorylation][phosphorylation][phosphorylation][phosphorylation][phosphorylation][phosphorylation][phosphorylation][phosphorylation][phosphorylation][phosphorylation][phosphorylation][phosphorylation][phosphorylation][phosphorylation][phosphorylation][phosphorylation][phosphorylation][phosphorylation][phosphorylation][phosphorylation][phosphorylation][phosphorylation][phosphorylation][phosphorylation][phosphorylation][phosphorylation][phosphorylation][phosphorylation][phosphorylation][phosphorylation][phosphorylation][phosphorylation][phosphorylation][phosphorylation][phosphorylation][phosphorylation][phosphorylation][phosphorylation][phosphorylation][phosphorylation][phosphorylation][phosphorylation][phosphorylation]	[N-acetylmethionine. {ECO:0000244|PubMed:22814378}; propagated from UniProtKB/Swiss-Prot (Q96ST2.2)][Phosphoserine. {ECO:0000250|UniProtKB:Q3SWT4}; propagated from UniProtKB/Swiss-Prot (Q96ST2.2)][Phosphoserine. {ECO:0000244|PubMed:24275569}; propagated from UniProtKB/Swiss-Prot (Q96ST2.2)][Phosphoserine. {ECO:0000244|PubMed:18669648}; propagated from UniProtKB/Swiss-Prot (Q96ST2.2)][Phosphoserine. {ECO:0000244|PubMed:17081983, ECO:0000244|PubMed:20068231, ECO:0000244|PubMed:21406692}; propagated from UniProtKB/Swiss-Prot (Q96ST2.2)][Phosphoserine. {ECO:0000244|PubMed:17081983, ECO:0000244|PubMed:20068231, ECO:0000244|PubMed:21406692}; propagated from UniProtKB/Swiss-Prot (Q96ST2.2)][Phosphoserine. {ECO:0000244|PubMed:24275569}; propagated from UniProtKB/Swiss-Prot (Q96ST2.2)][Phosphoserine. {ECO:0000244|PubMed:21406692, ECO:0000244|PubMed:24275569}; propagated from UniProtKB/Swiss-Prot (Q96ST2.2)][Phosphoserine. {ECO:0000244|PubMed:21406692, ECO:0000244|PubMed:24275569}; propagated from UniProtKB/Swiss-Prot (Q96ST2.2)][Phosphoserine. {ECO:0000250|UniProtKB:Q3SWT4}; propagated from UniProtKB/Swiss-Prot (Q96ST2.2)][Phosphoserine. {ECO:0000244|PubMed:17081983, ECO:0000244|PubMed:20068231, ECO:0000244|PubMed:21406692, ECO:0000244|PubMed:24275569}; propagated from UniProtKB/Swiss-Prot (Q96ST2.2)][Phosphoserine. {ECO:0000244|PubMed:17081983, ECO:0000244|PubMed:20068231, ECO:0000244|PubMed:21406692, ECO:0000244|PubMed:24275569}; propagated from UniProtKB/Swiss-Prot (Q96ST2.2)][Phosphoserine. {ECO:0000250|UniProtKB:Q8C1D8}; propagated from UniProtKB/Swiss-Prot (Q96ST2.2)][Phosphoserine. {ECO:0000244|PubMed:24275569}; propagated from UniProtKB/Swiss-Prot (Q96ST2.2)][Phosphoserine. {ECO:0000244|PubMed:17081983, ECO:0000244|PubMed:20068231, ECO:0000244|PubMed:21406692, ECO:0000244|PubMed:24275569}; propagated from UniProtKB/Swiss-Prot (Q96ST2.2)][Phosphoserine. {ECO:0000244|PubMed:17081983, ECO:0000244|PubMed:20068231, ECO:0000244|PubMed:21406692, ECO:0000244|PubMed:24275569}; propagated from UniProtKB/Swiss-Prot (Q96ST2.2)][Phosphoserine. {ECO:0000250|UniProtKB:Q8C1D8}; propagated from UniProtKB/Swiss-Prot (Q96ST2.2)][Phosphoserine. {ECO:0000244|PubMed:24275569}; propagated from UniProtKB/Swiss-Prot (Q96ST2.2)][Phosphoserine. {ECO:0000244|PubMed:18669648, ECO:0000244|PubMed:19690332, ECO:0000244|PubMed:21406692, ECO:0000244|PubMed:24275569}; propagated from UniProtKB/Swiss-Prot (Q96ST2.2)][Phosphoserine. {ECO:0000244|PubMed:18669648, ECO:0000244|PubMed:21406692, ECO:0000244|PubMed:24275569}; propagated from UniProtKB/Swiss-Prot (Q96ST2.2)][Phosphoserine. {ECO:0000244|PubMed:21406692}; propagated from UniProtKB/Swiss-Prot (Q96ST2.2)][Phosphoserine. {ECO:0000244|PubMed:21406692}; propagated from UniProtKB/Swiss-Prot (Q96ST2.2)][Phosphoserine. {ECO:0000244|PubMed:21406692}; propagated from UniProtKB/Swiss-Prot (Q96ST2.2)][Phosphoserine. {ECO:0000244|PubMed:16964243, ECO:0000244|PubMed:18669648, ECO:0000244|PubMed:20068231, ECO:0000244|PubMed:21406692, ECO:0000244|PubMed:24275569}; propagated from UniProtKB/Swiss-Prot (Q96ST2.2)][Phosphoserine. {ECO:0000244|PubMed:16964243, ECO:0000244|PubMed:18669648, ECO:0000244|PubMed:19690332, ECO:0000244|PubMed:20068231}; propagated from UniProtKB/Swiss-Prot (Q96ST2.2)][Phosphoserine. {ECO:0000244|PubMed:21406692}; propagated from UniProtKB/Swiss-Prot (Q96ST2.2)][Phosphoserine. {ECO:0000244|PubMed:21406692}; propagated from UniProtKB/Swiss-Prot (Q96ST2.2)][Phosphoserine. {ECO:0000250|UniProtKB:Q3SWT4}; propagated from UniProtKB/Swiss-Prot (Q96ST2.2)][Phosphoserine. {ECO:0000250|UniProtKB:Q8C1D8}; propagated from UniProtKB/Swiss-Prot (Q96ST2.2)][Phosphoserine. {ECO:0000244|PubMed:20068231}; propagated from UniProtKB/Swiss-Prot (Q96ST2.2)][Phosphoserine. {ECO:0000244|PubMed:20068231}; propagated from UniProtKB/Swiss-Prot (Q96ST2.2)][Phosphoserine. {ECO:0000244|PubMed:17081983, ECO:0000244|PubMed:19367720, ECO:0000244|PubMed:20068231, ECO:0000244|PubMed:21406692}; propagated from UniProtKB/Swiss-Prot (Q96ST2.2)][Phosphoserine. {ECO:0000244|PubMed:15302935, ECO:0000244|PubMed:16964243, ECO:0000244|PubMed:17081983, ECO:0000244|PubMed:18318008, ECO:0000244|PubMed:19690332, ECO:0000244|PubMed:21406692, ECO:0000244|PubMed:24275569}; propagated from UniProtKB/Swiss-Prot (Q96ST2.2)][Phosphoserine. {ECO:0000244|PubMed:16964243, ECO:0000244|PubMed:17081983, ECO:0000244|PubMed:18318008, ECO:0000244|PubMed:19690332, ECO:0000244|PubMed:20068231, ECO:0000244|PubMed:21406692, ECO:0000244|PubMed:24275569}; propagated from UniProtKB/Swiss-Prot (Q96ST2.2)][Phosphoserine. {ECO:0000244|PubMed:20068231, ECO:0000244|PubMed:21406692, ECO:0000244|PubMed:24275569}; propagated from UniProtKB/Swiss-Prot (Q96ST2.2)][Phosphoserine. {ECO:0000244|PubMed:20068231, ECO:0000244|PubMed:21406692, ECO:0000244|PubMed:24275569}; propagated from UniProtKB/Swiss-Prot (Q96ST2.2)][Phosphoserine. {ECO:0000244|PubMed:20068231, ECO:0000244|PubMed:24275569}; propagated from UniProtKB/Swiss-Prot (Q96ST2.2)][Phosphoserine. {ECO:0000250|UniProtKB:Q8C1D8}; propagated from UniProtKB/Swiss-Prot (Q96ST2.2)][Phosphothreonine. {ECO:0000244|PubMed:19690332}; propagated from UniProtKB/Swiss-Prot (Q96ST2.2)][Phosphoserine. {ECO:0000244|PubMed:16964243, ECO:0000244|PubMed:18669648, ECO:0000244|PubMed:20068231, ECO:0000244|PubMed:21406692, ECO:0000244|PubMed:24275569}; propagated from UniProtKB/Swiss-Prot (Q96ST2.2)][Phosphoserine. {ECO:0000244|PubMed:16964243, ECO:0000244|PubMed:18669648, ECO:0000244|PubMed:19690332, ECO:0000244|PubMed:20068231, ECO:0000244|PubMed:21406692, ECO:0000244|PubMed:24275569}; propagated from UniProtKB/Swiss-Prot (Q96ST2.2)][Phosphoserine. {ECO:0000244|PubMed:24275569}; propagated from UniProtKB/Swiss-Prot (Q96ST2.2)][Phosphoserine. {ECO:0000244|PubMed:24275569}; propagated from UniProtKB/Swiss-Prot (Q96ST2.2)][Phosphoserine. {ECO:0000244|PubMed:24275569}; propagated from UniProtKB/Swiss-Prot (Q96ST2.2)]
1267	0.000102	2	0	0	1.79769e+308	1	NP_001121189.2	NP_001121189.2	laminin subunit alpha-3 isoform 3 precursor [Homo sapiens]	LAMA3	0	0	0	0	0	0	0	0	0	0	0	0	0	0	0	0	0	0	0	0	0	0	0	0	0	0	0	0	0	0	0	0	0	0	0	0	0	0	0	0	0	0	0	0	0	0	0	0	0	0	0	0	0	0	0	0	0	0	0	0	0	0	0	11	33	31	2	31.5167	7.75	0.00018527	0	0	0	0	0	0	0	0	0	0	0	0	0	0	0	0	0	0	0	0	0	0	0	0	0	0	0	0	0	0	0	0	0	0	0	0	0	0	0	0	0	0	0	0	0	0	0	0	0	2	3	3	0	3	1.5	1.809e-05	0	0	0	0	0	0	0	0	0	0	0	0	0	0	13	37	35	2	35.5385	9.77	1.327e-05	3277	360183	7.2	18		[LamNT][EGF_Lam][EGF_Lam][EGF_Lam][EGF_Lam][EGF_Lam][EGF_Lam][EGF_Lam][EGF_Lam][EGF_Lam][EGF_Lam][EGF_Lam][LamB][EGF_Lam][EGF_Lam][Laminin_I][ApoLp-III_like][ApoLp-III_like][Laminin_II][LamG][LamG][LamG][LamG][LamG]	[Laminin N-terminal domain (domain VI); smart00136][Laminin-type epidermal growth factor-like domain; laminins are the major noncollagenous components of basement membranes that mediate cell adhesion, growth migration, and differentiation; the laminin-type epidermal growth factor-like module occurs in...; cd00055][Laminin-type epidermal growth factor-like domain; laminins are the major noncollagenous components of basement membranes that mediate cell adhesion, growth migration, and differentiation; the laminin-type epidermal growth factor-like module occurs in...; cd00055][Laminin-type epidermal growth factor-like domain; laminins are the major noncollagenous components of basement membranes that mediate cell adhesion, growth migration, and differentiation; the laminin-type epidermal growth factor-like module occurs in...; cd00055][Laminin-type epidermal growth factor-like domain; laminins are the major noncollagenous components of basement membranes that mediate cell adhesion, growth migration, and differentiation; the laminin-type epidermal growth factor-like module occurs in...; cd00055][Laminin-type epidermal growth factor-like domain; laminins are the major noncollagenous components of basement membranes that mediate cell adhesion, growth migration, and differentiation; the laminin-type epidermal growth factor-like module occurs in...; cd00055][Laminin-type epidermal growth factor-like domain; laminins are the major noncollagenous components of basement membranes that mediate cell adhesion, growth migration, and differentiation; the laminin-type epidermal growth factor-like module occurs in...; cd00055][Laminin-type epidermal growth factor-like domain; laminins are the major noncollagenous components of basement membranes that mediate cell adhesion, growth migration, and differentiation; the laminin-type epidermal growth factor-like module occurs in...; cd00055][Laminin-type epidermal growth factor-like domain; laminins are the major noncollagenous components of basement membranes that mediate cell adhesion, growth migration, and differentiation; the laminin-type epidermal growth factor-like module occurs in...; cd00055][Laminin-type epidermal growth factor-like domain; laminins are the major noncollagenous components of basement membranes that mediate cell adhesion, growth migration, and differentiation; the laminin-type epidermal growth factor-like module occurs in...; cd00055][Laminin-type epidermal growth factor-like domain; laminins are the major noncollagenous components of basement membranes that mediate cell adhesion, growth migration, and differentiation; the laminin-type epidermal growth factor-like module occurs in...; cd00055][Laminin-type epidermal growth factor-like domain; laminins are the major noncollagenous components of basement membranes that mediate cell adhesion, growth migration, and differentiation; the laminin-type epidermal growth factor-like module occurs in...; cd00055][Laminin B domain; smart00281][Laminin-type epidermal growth factor-like domain; laminins are the major noncollagenous components of basement membranes that mediate cell adhesion, growth migration, and differentiation; the laminin-type epidermal growth factor-like module occurs in...; cd00055][Laminin-type epidermal growth factor-like domain; laminins are the major noncollagenous components of basement membranes that mediate cell adhesion, growth migration, and differentiation; the laminin-type epidermal growth factor-like module occurs in...; cd00055][Laminin Domain I; pfam06008][Apolipophorin-III and similar insect proteins; cl21509][Apolipophorin-III and similar insect proteins; cl21509][Laminin Domain II; pfam06009][Laminin G domain; Laminin G-like domains are usually Ca++ mediated receptors that can have binding sites for steroids, beta1 integrins, heparin, sulfatides, fibulin-1, and alpha-dystroglycans. Proteins that contain LamG domains serve a variety of...; cd00110][Laminin G domain; Laminin G-like domains are usually Ca++ mediated receptors that can have binding sites for steroids, beta1 integrins, heparin, sulfatides, fibulin-1, and alpha-dystroglycans. Proteins that contain LamG domains serve a variety of...; cd00110][Laminin G domain; Laminin G-like domains are usually Ca++ mediated receptors that can have binding sites for steroids, beta1 integrins, heparin, sulfatides, fibulin-1, and alpha-dystroglycans. Proteins that contain LamG domains serve a variety of...; cd00110][Laminin G domain; Laminin G-like domains are usually Ca++ mediated receptors that can have binding sites for steroids, beta1 integrins, heparin, sulfatides, fibulin-1, and alpha-dystroglycans. Proteins that contain LamG domains serve a variety of...; cd00110][Laminin G domain; Laminin G-like domains are usually Ca++ mediated receptors that can have binding sites for steroids, beta1 integrins, heparin, sulfatides, fibulin-1, and alpha-dystroglycans. Proteins that contain LamG domains serve a variety of...; cd00110]	[other][other][other][other][other][other][other][other][other][other][other][other][other]	[EGF-like motif][EGF-like motif][EGF-like motif][EGF-like motif][EGF-like motif][EGF-like motif][EGF-like motif][EGF-like motif][EGF-like motif][EGF-like motif][EGF-like motif][EGF-like motif][EGF-like motif]
1268	0.000102	2	0	0	1.79769e+308	1	NP_056485.2	NP_056485.2	sentrin-specific protease 3 [Homo sapiens]	SENP3	0	0	0	0	0	0	0	0	0	0	0	0	0	0	0	0	0	0	0	0	0	0	0	0	0	0	0	0	0	0	0	0	0	0	0	0	0	0	0	0	0	0	0	0	0	0	0	0	0	0	0	0	0	0	0	0	0	0	0	0	0	0	0	0	0	0	0	0	0	0	1	2	2	0	2	7.49	6.544e-05	0	0	0	0	0	0	0	0	0	0	0	0	0	0	0	0	0	0	0	0	0	0	0	0	0	0	0	0	0	0	0	0	0	0	0	0	0	0	0	0	0	0	2	4	4	0	4	5.92	0.00013768	0	0	0	0	0	0	0	0	0	0	0	0	0	0	5	9	9	0	9	21.08	1.918e-05	574	65010	8.6	17	3.4.22.68	[Nuclear localization signal (Potential)][Nuclear localization signal (Potential)][Protease][Peptidase_C48]	[propagated from UniProtKB/Swiss-Prot (Q9H4L4.2)][propagated from UniProtKB/Swiss-Prot (Q9H4L4.2)][propagated from UniProtKB/Swiss-Prot (Q9H4L4.2)][Ulp1 protease family, C-terminal catalytic domain; pfam02902]	[phosphorylation][phosphorylation][phosphorylation][phosphorylation][phosphorylation][phosphorylation][phosphorylation][phosphorylation]	[][Phosphoserine; propagated from UniProtKB/Swiss-Prot (Q9H4L4.2)][Phosphoserine; propagated from UniProtKB/Swiss-Prot (Q9H4L4.2)][Phosphoserine; propagated from UniProtKB/Swiss-Prot (Q9H4L4.2)][][Phosphoserine; propagated from UniProtKB/Swiss-Prot (Q9H4L4.2)][][Phosphothreonine; propagated from UniProtKB/Swiss-Prot (Q9H4L4.2)]
1269	0.000102	1	0	0	1.79769e+308	2	NP_001264069.1;NP_005712.1	NP_001264069.1	1 genes:ACTR3.NP_001264069.1:actin-related protein 3 isoform 2 [Homo sapiens] ;NP_005712.1:actin-related protein 3 isoform 1 [Homo sapiens] ;	ACTR3	0	0	0	0	0	0	0	0	0	0	0	0	0	0	0	0	0	0	0	0	0	0	0	0	0	0	0	0	0	0	0	0	0	0	0	0	0	0	0	0	0	0	0	0	0	0	0	0	0	0	0	0	0	0	0	0	0	0	0	0	0	0	0	0	0	0	0	0	0	0	1	2	2	0	2	10.08	0.00010235	0	0	0	0	0	0	0	0	0	0	0	0	0	0	0	0	0	0	0	0	0	0	0	0	0	0	0	0	0	0	0	0	0	0	0	0	0	0	0	0	0	0	0	0	0	0	0	0	0	0	0	0	0	0	0	0	0	0	0	0	0	0	0	1	2	2	0	2	10.08	6.67e-06	367	42004	5.6	2		[PTZ00280][NBD_sugar-kinase_HSP70_actin]	[Actin-related protein 3; Provisional][Nucleotide-Binding Domain of the sugar kinase/HSP70/actin superfamily; cd00012]
1270	0.000102	1	0	0	1.79769e+308	1	NP_003647.1	NP_003647.1	calcium/calmodulin-dependent protein kinase type 1 [Homo sapiens]	CAMK1	0	0	0	0	0	0	0	0	0	0	0	0	0	0	0	0	0	0	0	0	0	0	0	0	0	0	0	0	0	0	0	0	0	0	0	0	0	0	0	0	0	0	0	0	0	0	0	0	0	0	0	0	0	0	0	0	0	0	0	0	0	0	0	0	0	0	0	0	0	0	1	2	2	0	2	2.7	0.00010152	0	0	0	0	0	0	0	0	0	0	0	0	0	0	0	0	0	0	0	0	0	0	0	0	0	0	0	0	0	0	0	0	0	0	0	0	0	0	0	0	0	0	0	0	0	0	0	0	0	0	0	0	0	0	0	0	0	0	0	0	0	0	0	2	4	4	0	4	7.57	1.323e-05	370	41337	5.3	3	2.7.11.17	[STKc_CaMKI_alpha][S_TKc][Autoinhibitory domain][Calmodulin-binding. {ECO:0000250}][Nuclear export signal. {ECO:0000250}]	[Catalytic domain of the Serine/Threonine kinase, Calcium/calmodulin-dependent protein kinase Type I alpha; cd14167][Serine/Threonine protein kinases, catalytic domain; smart00220][propagated from UniProtKB/Swiss-Prot (Q14012.1)][propagated from UniProtKB/Swiss-Prot (Q14012.1)][propagated from UniProtKB/Swiss-Prot (Q14012.1)]	[active][other][other][other][phosphorylation][phosphorylation][phosphorylation][phosphorylation]	[][ATP binding site [chemical binding]][polypeptide substrate binding site [polypeptide binding]][activation loop (A-loop)][][][Phosphothreonine, by CaMKK1 and CaMKK2. {ECO:0000269|PubMed:7641687}; propagated from UniProtKB/Swiss-Prot (Q14012.1)][Phosphoserine. {ECO:0000244|PubMed:24275569}; propagated from UniProtKB/Swiss-Prot (Q14012.1)]
1271	0.000102	1	0	0	1.79769e+308	1	NP_065134.1	NP_065134.1	nuclear pore complex protein Nup107 [Homo sapiens]	NUP107	0	0	0	0	0	0	0	0	0	0	0	0	0	0	0	0	0	0	0	0	0	0	0	0	0	0	0	0	0	0	0	0	0	0	0	0	0	0	0	0	0	0	0	0	0	0	0	0	0	0	0	0	0	0	0	0	0	0	0	0	0	0	0	0	0	0	0	0	0	0	1	5	5	0	5	2.16	0.00010152	0	0	0	0	0	0	0	0	0	0	0	0	0	0	0	0	0	0	0	0	0	0	0	0	0	0	0	0	0	0	0	0	0	0	0	0	0	0	0	0	0	0	0	0	0	0	0	0	0	0	0	0	0	0	0	0	0	0	0	0	0	0	0	3	11	11	0	11	5.19	1.455e-05	925	106374	5.4	12		[Nup84_Nup100]	[Nuclear pore protein 84 / 107; pfam04121]	[acetylation][phosphorylation][phosphorylation][phosphorylation][phosphorylation][phosphorylation][phosphorylation][phosphorylation][phosphorylation][phosphorylation][phosphorylation][phosphorylation][phosphorylation][phosphorylation][phosphorylation][phosphorylation][phosphorylation][phosphorylation][phosphorylation]	[N-acetylmethionine. {ECO:0000244|PubMed:20068231}; propagated from UniProtKB/Swiss-Prot (P57740.1)][][Phosphoserine. {ECO:0000244|PubMed:18669648, ECO:0000244|PubMed:20068231}; propagated from UniProtKB/Swiss-Prot (P57740.1)][][][Phosphoserine. {ECO:0000244|PubMed:18669648, ECO:0000244|PubMed:20068231}; propagated from UniProtKB/Swiss-Prot (P57740.1)][][Phosphoserine. {ECO:0000244|PubMed:17525332, ECO:0000244|PubMed:18669648, ECO:0000244|PubMed:19690332}; propagated from UniProtKB/Swiss-Prot (P57740.1)][][Phosphothreonine. {ECO:0000244|PubMed:16964243, ECO:0000244|PubMed:18669648, ECO:0000244|PubMed:19690332, ECO:0000244|PubMed:20068231}; propagated from UniProtKB/Swiss-Prot (P57740.1)][][Phosphothreonine. {ECO:0000244|PubMed:18669648}; propagated from UniProtKB/Swiss-Prot (P57740.1)][][Phosphoserine. {ECO:0000244|PubMed:18669648}; propagated from UniProtKB/Swiss-Prot (P57740.1)][][Phosphothreonine. {ECO:0000244|PubMed:18669648}; propagated from UniProtKB/Swiss-Prot (P57740.1)][Phosphoserine. {ECO:0000244|PubMed:18669648}; propagated from UniProtKB/Swiss-Prot (P57740.1)][][Phosphoserine. {ECO:0000244|PubMed:17081983, ECO:0000244|PubMed:18669648}; propagated from UniProtKB/Swiss-Prot (P57740.1)]
1272	0.000102	1	0	0	1.79769e+308	1	NP_055688.1	NP_055688.1	acyl-CoA:lysophosphatidylglycerol acyltransferase 1 [Homo sapiens]	LPGAT1	0	0	0	0	0	0	0	0	0	0	0	0	0	0	0	0	0	0	0	0	0	0	0	0	0	0	0	0	0	0	0	0	0	0	0	0	0	0	0	0	0	0	0	0	0	0	0	0	0	0	0	0	0	0	0	0	0	0	0	0	0	0	0	0	0	0	0	0	0	0	1	2	2	0	2	2.7	0.00010152	0	0	0	0	0	0	0	0	0	0	0	0	0	0	0	0	0	0	0	0	0	0	0	0	0	0	0	0	0	0	0	0	0	0	0	0	0	0	0	0	0	0	0	0	0	0	0	0	0	0	0	0	0	0	0	0	0	0	0	0	0	0	0	1	3	3	0	3	2.7	9.92e-06	370	43089	8.9	1		[LPLAT_LCLAT1-like][HXXXXD motif]	[Lysophospholipid Acyltransferases (LPLATs) of Glycerophospholipid Biosynthesis: LCLAT1-like; cd07990][propagated from UniProtKB/Swiss-Prot (Q92604.1)]	[transmembrane region][other][transmembrane region]	[propagated from UniProtKB/Swiss-Prot (Q92604.1)][putative acyl-acceptor binding pocket][propagated from UniProtKB/Swiss-Prot (Q92604.1)]
1273	0.000102	1	0	0	1.79769e+308	2	NP_001268229.1;NP_114152.3	NP_001268229.1	1 genes:AGAP3.NP_001268229.1:arf-GAP with GTPase, ANK repeat and PH domain-containing protein 3 isoform c [Homo sapiens] ;NP_114152.3:arf-GAP with GTPase, ANK repeat and PH domain-containing protein 3 isoform a [Homo sapiens] ;	AGAP3	0	0	0	0	0	0	0	0	0	0	0	0	0	0	0	0	0	0	0	0	0	0	0	0	0	0	0	0	0	0	0	0	0	0	0	0	0	0	0	0	0	0	0	0	0	0	0	0	0	0	0	0	0	0	0	0	0	0	0	0	0	0	0	0	0	0	0	0	0	0	0	0	0	0	0	0	0	0	0	0	0	0	0	0	0	0	0	0	0	0	0	0	0	0	0	0	0	0	0	0	0	0	0	0	0	0	0	0	0	0	0	0	0	0	0	0	0	0	0	1	3	3	0	3	1.38	0.00010219	0	0	0	0	0	0	0	0	0	0	0	0	0	0	1	3	3	0	3	1.38	6.33e-06	580	62846	8.6	7		[P-loop_NTPase][PH_AGAP][ArfGap][Ank_2][ANK]	[P-loop containing Nucleoside Triphosphate Hydrolases; cl21455][Arf-GAP with GTPase, ANK repeat and PH domain-containing protein Pleckstrin homology (PH) domain; cd01250][Putative GTPase activating protein for Arf; pfam01412][Ankyrin repeats (3 copies); pfam12796][ankyrin repeats; ankyrin repeats mediate protein-protein interactions in very diverse families of proteins. The number of ANK repeats in a protein can range from 2 to over 20 (ankyrins, for example). ANK repeats may occur in combinations with other...; cd00204]	[other][other]	[G4 box][G5 box]
1274	0.000102	1	0	0	1.79769e+308	2	NP_001138508.1;NP_031383.1	NP_001138508.1	1 genes:COG2.NP_001138508.1:conserved oligomeric Golgi complex subunit 2 isoform 2 [Homo sapiens] ;NP_031383.1:conserved oligomeric Golgi complex subunit 2 isoform 1 [Homo sapiens] ;	COG2	0	0	0	0	0	0	0	0	0	0	0	0	0	0	0	0	0	0	0	0	0	0	0	0	0	0	0	0	0	0	0	0	0	0	0	0	0	0	0	0	0	0	0	0	0	0	0	0	0	0	0	0	0	0	0	0	0	0	0	0	0	0	0	0	0	0	0	0	0	0	0	0	0	0	0	0	0	0	0	0	0	0	0	0	0	0	0	0	0	0	0	0	0	0	0	0	0	0	0	0	0	0	0	0	0	0	0	0	0	0	0	0	0	0	0	0	0	0	0	0	0	0	0	0	0	0	0	0	0	0	0	0	0	1	3	3	0	3	1.36	0.00010184	2	5	5	0	5	3.93	8.3e-06	737	83136	6.6	1		[COG2][DUF3510]	[COG (conserved oligomeric Golgi) complex component, COG2; pfam06148][Domain of unknown function (DUF3510); pfam12022]
1275	0.000101	1	0.000245	1	0.412245	1	NP_054757.1	NP_054757.1	basic leucine zipper and W2 domain-containing protein 2 [Homo sapiens]	BZW2	0	0	0	0	0	0	0	0	0	0	0	0	0	0	1	2	2	0	2	4.53	0.00024496	0	0	0	0	0	0	0	0	0	0	0	0	0	0	0	0	0	0	0	0	0	0	0	0	0	0	0	0	1	2	2	0	2	4.53	0.0001008	0	0	0	0	0	0	0	0	0	0	0	0	0	0	0	0	0	0	0	0	0	0	0	0	0	0	0	0	0	0	0	0	0	0	0	0	0	0	0	0	0	0	0	0	0	0	0	0	0	0	0	0	0	0	0	0	0	0	0	0	0	0	0	0	0	0	0	0	0	0	0	0	0	0	0	0	0	0	0	0	0	0	0	0	2	9	9	0	9	6.92	2.628e-05	419	48162	6.7	7		[W2_eIF5C_like]	[C-terminal W2 domain of the eukaryotic translation initiation factor 5C and similar proteins; cd11560]	[acetylation][phosphorylation][phosphorylation][phosphorylation][phosphorylation]	[N6-acetyllysine. {ECO:0000244|PubMed:19608861}; propagated from UniProtKB/Swiss-Prot (Q9Y6E2.1)][][Phosphoserine. {ECO:0000244|PubMed:17081983, ECO:0000244|PubMed:18691976, ECO:0000244|PubMed:19690332, ECO:0000244|PubMed:20068231, ECO:0000244|PubMed:21406692}; propagated from UniProtKB/Swiss-Prot (Q9Y6E2.1)][][Phosphoserine. {ECO:0000244|PubMed:17081983, ECO:0000244|PubMed:18691976, ECO:0000244|PubMed:20068231, ECO:0000244|PubMed:21406692}; propagated from UniProtKB/Swiss-Prot (Q9Y6E2.1)]
1276	0.000101	5	0	0	1.79769e+308	1	NP_004413.1	NP_004413.1	segment polarity protein dishevelled homolog DVL-2 [Homo sapiens]	DVL2	0	0	0	0	0	0	0	0	0	0	0	0	0	0	0	0	0	0	0	0	0	0	0	0	0	0	0	0	0	0	0	0	0	0	0	1	2	2	0	2	2.31	6.201e-05	0	0	0	0	0	0	0	3	6	6	0	6	7.47	0.00017216	0	0	0	0	0	0	0	2	4	4	0	4	4.35	0.0001047	2	4	4	0	4	6.93	0.00010207	0	0	0	0	0	0	0	0	0	0	0	0	0	0	2	2	2	0	2	5.16	6.191e-05	0	0	0	0	0	0	0	0	0	0	0	0	0	0	0	0	0	0	0	0	0	0	0	0	0	0	0	0	0	0	0	0	0	0	0	0	0	0	0	0	0	0	4	22	22	0	22	12.36	3.657e-05	736	78948	6	17		[DAX][Dishevelled][PDZ_signaling][DEP_dishevelled][Dsh_C]	[Domain present in Dishevelled and axin; smart00021][Dishevelled specific domain; pfam02377][PDZ domain found in a variety of Eumetazoan signaling molecules, often in tandem arrangements. May be responsible for specific protein-protein interactions, as most PDZ domains bind C-terminal polypeptides, and binding to internal (non-C-terminal)...; cd00992][DEP (Dishevelled, Egl-10, and Pleckstrin) domain found in dishevelled-like proteins. Dishevelled-like proteins play a key role in the transduction of the Wnt signal from the cell surface to the nucleus, which in turn is an important regulatory pathway...; cd04438][Segment polarity protein dishevelled (Dsh) C terminal; pfam12316]	[phosphorylation][other]	[Phosphoserine; propagated from UniProtKB/Swiss-Prot (O14641.1)][protein binding site [polypeptide binding]]
1277	0.000101	5	0	0	1.79769e+308	3	NP_000929.1;NP_001290197.1;NP_001290198.1	NP_000929.1	1 genes:POLR2B.NP_000929.1:DNA-directed RNA polymerase II subunit RPB2 isoform 1 [Homo sapiens] ;NP_001290197.1:DNA-directed RNA polymerase II subunit RPB2 isoform 2 [Homo sapiens] ;NP_001290198.1:DNA-directed RNA polymerase II subunit RPB2 isoform 3 [Homo sapiens] ;	POLR2B	0	0	0	0	0	0	0	0	0	0	0	0	0	0	0	0	0	0	0	0	0	0	0	0	0	0	0	0	0	0	0	0	0	0	0	0	0	0	0	0	0	0	0	0	0	0	0	0	0	0	0	0	0	0	0	0	0	0	0	0	0	0	0	3	5	5	0	5	3.15	8.204e-05	3	11	11	0	11	3.75	0.00017598	0	0	0	0	0	0	0	0	0	0	0	0	0	0	0	0	0	0	0	0	0	0	0	0	0	0	0	0	3	4	4	0	4	4.86	7.783e-05	0	0	0	0	0	0	0	3	5	5	0	5	2.39	8.414e-05	0	0	0	0	0	0	0	2	4	4	0	4	2.39	8.524e-05	8	30	30	0	30	8.18	3.126e-05	1174	133896	6.9	4	2.7.7.6	[PRK08565][RNA_pol_B_RPB2][RNA_pol_Rpb2_4][RNA_pol_Rpb2_5]	[DNA-directed RNA polymerase subunit B; Provisional][RNA polymerase beta subunit. RNA polymerases catalyse the DNA dependent polymerization of RNA. Prokaryotes contain a single RNA polymerase compared to three in eukaryotes (not including mitochondrial. and chloroplast polymerases). Each RNA polymerase...; cd00653][RNA polymerase Rpb2, domain 4; pfam04566][RNA polymerase Rpb2, domain 5; pfam04567]	[other][other][other][other][other]	[RPB12 interaction site [polypeptide binding]][RPB1 interaction site [polypeptide binding]][RPB10 interaction site [polypeptide binding]][RPB11 interaction site [polypeptide binding]][RPB3 interaction site [polypeptide binding]]
1278	0.000101	4	0	0	1.79769e+308	2	NP_056999.2;NP_853629.2	NP_056999.2	1 genes:ATL1.NP_056999.2:atlastin-1 isoform a [Homo sapiens] ;NP_853629.2:atlastin-1 isoform b [Homo sapiens] ;	ATL1	0	0	0	0	0	0	0	0	0	0	0	0	0	0	0	0	0	0	0	0	0	0	0	0	0	0	0	0	0	0	0	0	0	0	0	0	0	0	0	0	0	0	0	0	0	0	0	0	0	0	0	0	0	0	0	0	0	0	0	0	0	0	0	0	0	0	0	0	0	0	0	0	0	0	0	0	0	1	2	2	0	2	3.23	7.14e-05	0	0	0	0	0	0	0	0	0	0	0	0	0	0	0	0	0	0	0	0	0	0	0	0	0	0	0	0	1	2	2	0	2	1.97	8.297e-05	1	2	2	0	2	1.97	7.081e-05	0	0	0	0	0	0	0	1	4	4	0	4	1.97	0.00017935	3	11	11	0	11	8.24	2.412e-05	558	63544	6.2	14		[GBP][Sufficient for membrane association]	[Guanylate-binding protein (GBP) family (N-terminal domain); cd01851][propagated from UniProtKB/Swiss-Prot (Q8WXF7.1)]	[other][other][other][other][other][other][other][other][transmembrane region][transmembrane region]	[G1 box][GTP/Mg2+ binding site [chemical binding]][Switch I region][G2 box][G3 box][Switch II region][G4 box][G5 box][propagated from UniProtKB/Swiss-Prot (Q8WXF7.1)][propagated from UniProtKB/Swiss-Prot (Q8WXF7.1)]
1279	0.000101	2	0	0	1.79769e+308	1	NP_009096.2	NP_009096.2	splicing factor 3A subunit 2 [Homo sapiens]	SF3A2	0	0	0	0	0	0	0	0	0	0	0	0	0	0	0	0	0	0	0	0	0	0	0	0	0	0	0	0	0	0	0	0	0	0	0	0	0	0	0	0	0	0	0	0	0	0	0	0	0	0	0	0	0	0	0	0	0	0	0	0	0	0	0	0	0	0	0	0	0	0	0	0	0	0	0	0	0	0	0	0	0	0	0	0	0	0	0	0	0	0	0	0	0	0	0	0	0	0	0	0	0	0	0	0	0	0	0	0	0	0	0	0	1	2	2	0	2	3.88	9.978e-05	0	0	0	0	0	0	0	1	2	2	0	2	3.88	0.00010127	0	0	0	0	0	0	0	1	5	5	0	5	3.88	1.318e-05	464	49256	9.6	19		[PRP11][ZnF_U1][CactinC_cactus]	[Splicing factor 3a, subunit 2 [RNA processing and modification]; COG5246][U1-like zinc finger; smart00451][Cactus-binding C-terminus of cactin protein; cl10717]	[acetylation][acetylation]	[N-acetylmethionine. {ECO:0000269|Ref.6}; propagated from UniProtKB/Swiss-Prot (Q15428.2)][N6-acetyllysine. {ECO:0000250|UniProtKB:Q62203}; propagated from UniProtKB/Swiss-Prot (Q15428.2)]
1280	0.000101	1	0	0	1.79769e+308	1	NP_005225.2	NP_005225.2	nuclear receptor subfamily 2 group F member 6 [Homo sapiens]	NR2F6	0	0	0	0	0	0	0	0	0	0	0	0	0	0	0	0	0	0	0	0	0	0	0	0	0	0	0	0	0	0	0	0	0	0	0	0	0	0	0	0	0	0	1	2	2	0	2	4.46	0.0001006	0	0	0	0	0	0	0	0	0	0	0	0	0	0	0	0	0	0	0	0	0	0	0	0	0	0	0	0	0	0	0	0	0	0	0	0	0	0	0	0	0	0	0	0	0	0	0	0	0	0	0	0	0	0	0	0	0	0	0	0	0	0	0	0	0	0	0	0	0	0	0	0	0	0	0	0	0	0	0	0	0	0	0	0	0	0	0	0	0	0	0	1	4	4	0	4	4.46	1.211e-05	404	42979	7.8	19		[NR_DBD_COUP_TF][NR_LBD_COUP-TF][Ligand-binding. {ECO:0000250}][Important for dimerization. {ECO:0000250}]	[DNA-binding domain of chicken ovalbumin upstream promoter transcription factors (COUP-TFs) is composed of two C4-type zinc fingers; cd06958][Ligand binding domain of chicken ovalbumin upstream promoter transcription factors, a member of the nuclear receptor family; cd06948][propagated from UniProtKB/Swiss-Prot (P10588.2)][propagated from UniProtKB/Swiss-Prot (P10588.2)]	[phosphorylation][phosphorylation][phosphorylation][other][other][phosphorylation][other][other]	[][Phosphoserine. {ECO:0000250|UniProtKB:P43136}; propagated from UniProtKB/Swiss-Prot (P10588.2)][Phosphoserine. {ECO:0000244|PubMed:18669648, ECO:0000244|PubMed:24275569}; propagated from UniProtKB/Swiss-Prot (P10588.2)][zinc binding site [ion binding]][putative DNA binding site [nucleotide binding]][Phosphoserine. {ECO:0000269|PubMed:18701084}; propagated from UniProtKB/Swiss-Prot (P10588.2)][putative ligand binding site [chemical binding]][putative coactivator recognition site]
1281	0.000101	1	0	0	1.79769e+308	1	NP_057085.2	NP_057085.2	U3 small nucleolar RNA-associated protein 18 homolog [Homo sapiens]	UTP18	0	0	0	0	0	0	0	0	0	0	0	0	0	0	0	0	0	0	0	0	0	0	0	0	0	0	0	0	0	0	0	0	0	0	0	0	0	0	0	0	0	0	0	0	0	0	0	0	0	0	0	0	0	0	0	0	0	0	0	0	0	0	0	0	0	0	0	0	0	0	1	3	3	0	3	3.96	0.00010134	0	0	0	0	0	0	0	0	0	0	0	0	0	0	0	0	0	0	0	0	0	0	0	0	0	0	0	0	0	0	0	0	0	0	0	0	0	0	0	0	0	0	0	0	0	0	0	0	0	0	0	0	0	0	0	0	0	0	0	0	0	0	0	3	5	5	0	5	9.53	1.1e-05	556	62004	8.8	17		[WD40][WD 1][WD40][WD 2][WD 3][WD 4][WD 5][WD 6]	[WD40 domain, found in a number of eukaryotic proteins that cover a wide variety of functions including adaptor/regulatory modules in signal transduction, pre-mRNA processing and cytoskeleton assembly; typically contains a GH dipeptide 11-24 residues from...; cl02567][propagated from UniProtKB/Swiss-Prot (Q9Y5J1.3)][WD40 repeat [General function prediction only]; COG2319][propagated from UniProtKB/Swiss-Prot (Q9Y5J1.3)][propagated from UniProtKB/Swiss-Prot (Q9Y5J1.3)][propagated from UniProtKB/Swiss-Prot (Q9Y5J1.3)][propagated from UniProtKB/Swiss-Prot (Q9Y5J1.3)][propagated from UniProtKB/Swiss-Prot (Q9Y5J1.3)]	[phosphorylation][phosphorylation][phosphorylation][phosphorylation][phosphorylation][phosphorylation][phosphorylation][phosphorylation][phosphorylation][phosphorylation][phosphorylation][phosphorylation][other]	[][Phosphoserine. {ECO:0000244|PubMed:17081983, ECO:0000244|PubMed:18318008, ECO:0000244|PubMed:19367720, ECO:0000244|PubMed:20068231, ECO:0000244|PubMed:21406692, ECO:0000244|PubMed:24275569}; propagated from UniProtKB/Swiss-Prot (Q9Y5J1.3)][][Phosphoserine. {ECO:0000244|PubMed:17081983, ECO:0000244|PubMed:18318008, ECO:0000244|PubMed:19367720, ECO:0000244|PubMed:20068231, ECO:0000244|PubMed:21406692, ECO:0000244|PubMed:24275569}; propagated from UniProtKB/Swiss-Prot (Q9Y5J1.3)][Phosphothreonine. {ECO:0000244|PubMed:18669648, ECO:0000244|PubMed:21406692, ECO:0000244|PubMed:24275569}; propagated from UniProtKB/Swiss-Prot (Q9Y5J1.3)][][Phosphoserine. {ECO:0000244|PubMed:18669648}; propagated from UniProtKB/Swiss-Prot (Q9Y5J1.3)][][Phosphoserine. {ECO:0000244|PubMed:18669648, ECO:0000244|PubMed:19690332, ECO:0000244|PubMed:21406692}; propagated from UniProtKB/Swiss-Prot (Q9Y5J1.3)][][][Phosphoserine. {ECO:0000244|PubMed:18669648, ECO:0000244|PubMed:19690332, ECO:0000244|PubMed:20068231, ECO:0000244|PubMed:21406692, ECO:0000244|PubMed:24275569}; propagated from UniProtKB/Swiss-Prot (Q9Y5J1.3)][structural tetrad]
1282	0.0001	1	0.000169	1	0.591716	1	NP_060789.2	NP_060789.2	tyrosyl-DNA phosphodiesterase 1 [Homo sapiens]	TDP1	0	0	0	0	0	0	0	0	0	0	0	0	0	0	1	2	2	0	2	3.45	0.00016881	0	0	0	0	0	0	0	0	0	0	0	0	0	0	0	0	0	0	0	0	0	3	3	3	0	3	6.25	0.00010027	0	0	0	0	0	0	0	0	0	0	0	0	0	0	0	0	0	0	0	0	0	0	0	0	0	0	0	0	0	0	0	0	0	0	0	0	0	0	0	0	0	0	0	0	0	0	0	0	0	0	0	0	0	0	0	0	0	0	0	0	0	0	0	0	0	0	0	0	0	0	0	0	0	0	0	0	0	0	0	0	0	0	0	0	0	0	0	0	0	0	0	6	7	7	0	7	14.64	1.408e-05	608	68420	7.6	14	3.1.4.-	[PLDc_mTdp1_1][Tyr-DNA_phospho][PLD phosphodiesterase 1][PLDc_mTdp1_2][Interaction with DNA][PLD phosphodiesterase 2]	[Catalytic domain, repeat 1, of metazoan tyrosyl-DNA phosphodiesterase; cd09193][Tyrosyl-DNA phosphodiesterase; pfam06087][][Catalytic domain, repeat 2, of metazoan tyrosyl-DNA phosphodiesterase; cd09195][propagated from UniProtKB/Swiss-Prot (Q9NUW8.2)][]	[phosphorylation][phosphorylation][phosphorylation][phosphorylation][phosphorylation][phosphorylation][phosphorylation][phosphorylation][phosphorylation][phosphorylation][other][active][active][other][active][active][other]	[][][][][Phosphoserine; propagated from UniProtKB/Swiss-Prot (Q9NUW8.2)][][][][Phosphothreonine; propagated from UniProtKB/Swiss-Prot (Q9NUW8.2)][Phosphoserine; propagated from UniProtKB/Swiss-Prot (Q9NUW8.2)][domain interface [polypeptide binding]][putative active site [active]][catalytic site [active]][domain interface [polypeptide binding]][putative active site [active]][catalytic site [active]][Interaction with DNA; propagated from UniProtKB/Swiss-Prot (Q9NUW8.2)]
1283	0.0001	3	0.000136	2	0.735294	1	NP_056016.1	NP_056016.1	ribosome biogenesis protein BOP1 [Homo sapiens]	BOP1	0	0	0	0	0	0	0	1	4	4	0	4	2.82	0.00013345	1	2	2	0	2	2.82	0.00013758	0	0	0	0	0	0	0	0	0	0	0	0	0	0	0	0	0	0	0	0	0	2	4	4	0	4	4.69	0.00010896	0	0	0	0	0	0	0	0	0	0	0	0	0	0	0	0	0	0	0	0	0	2	3	3	0	3	5.5	7.553e-05	0	0	0	0	0	0	0	0	0	0	0	0	0	0	0	0	0	0	0	0	0	1	4	4	0	4	3.49	0.00011695	0	0	0	0	0	0	0	0	0	0	0	0	0	0	0	0	0	0	0	0	0	0	0	0	0	0	0	0	0	0	0	0	0	0	0	4	17	17	0	17	10.19	2.788e-05	746	83630	6.2	8		[BOP1NT][Sufficient for nucleolar localization. {ECO:0000250}][WD40][WD40][WD 1][WD 2][WD 3][WD 4][WD 5][WD 6][WD 7]	[BOP1NT (NUC169) domain; smart01035][propagated from UniProtKB/Swiss-Prot (Q14137.2)][WD40 domain, found in a number of eukaryotic proteins that cover a wide variety of functions including adaptor/regulatory modules in signal transduction, pre-mRNA processing and cytoskeleton assembly; typically contains a GH dipeptide 11-24 residues from...; cl02567][WD40 repeat [General function prediction only]; COG2319][propagated from UniProtKB/Swiss-Prot (Q14137.2)][propagated from UniProtKB/Swiss-Prot (Q14137.2)][propagated from UniProtKB/Swiss-Prot (Q14137.2)][propagated from UniProtKB/Swiss-Prot (Q14137.2)][propagated from UniProtKB/Swiss-Prot (Q14137.2)][propagated from UniProtKB/Swiss-Prot (Q14137.2)][propagated from UniProtKB/Swiss-Prot (Q14137.2)]	[phosphorylation][phosphorylation][phosphorylation][phosphorylation][phosphorylation][phosphorylation][phosphorylation][phosphorylation][phosphorylation][other]	[Phosphothreonine. {ECO:0000269|PubMed:16964243, ECO:0000269|PubMed:18669648}; propagated from UniProtKB/Swiss-Prot (Q14137.2)][][][Phosphoserine. {ECO:0000250}; propagated from UniProtKB/Swiss-Prot (Q14137.2)][][Phosphoserine. {ECO:0000250}; propagated from UniProtKB/Swiss-Prot (Q14137.2)][][][][structural tetrad]
1284	0.0001	8	0	0	1.79769e+308	3	NP_001273206.1;NP_001273207.1;NP_006313.1	NP_001273206.1	1 genes:TUBGCP3.NP_001273206.1:gamma-tubulin complex component 3 isoform 2 [Homo sapiens] ;NP_001273207.1:gamma-tubulin complex component 3 isoform 3 [Homo sapiens] ;NP_006313.1:gamma-tubulin complex component 3 isoform 1 [Homo sapiens] ;	TUBGCP3	0	0	0	0	0	0	0	0	0	0	0	0	0	0	0	0	0	0	0	0	0	0	0	0	0	0	0	0	0	0	0	0	0	0	0	0	0	0	0	0	0	0	0	0	0	0	0	0	0	0	0	0	0	0	0	0	5	6	6	0	6	9.59	0.00012424	3	5	5	0	5	5.91	0.00010738	2	2	2	0	2	5.35	4.188e-05	2	3	3	0	3	4.46	6.663e-05	0	0	0	0	0	0	0	3	8	8	0	8	5.91	0.00020318	0	0	0	0	0	0	0	0	0	0	0	0	0	0	0	0	0	0	0	0	0	1	2	2	0	2	3.46	4.405e-05	5	6	6	0	6	9.81	0.00015715	2	2	2	0	2	4.35	5.578e-05	11	35	35	0	35	21.07	4.773e-05	897	102503	8.1	13		[Spc97_Spc98]	[Spc97 / Spc98 family; pfam04130]	[acetylation]	[N-acetylalanine. {ECO:0000244|PubMed:22814378}; propagated from UniProtKB/Swiss-Prot (Q96CW5.2)]
1285	0.0001	4	0	0	1.79769e+308	1	NP_004757.1	NP_004757.1	coatomer subunit beta' [Homo sapiens]	COPB2	0	0	0	0	0	0	0	0	0	0	0	0	0	0	0	0	0	0	0	0	0	0	0	0	0	0	0	0	0	0	0	0	0	0	0	0	0	0	0	0	0	0	0	0	0	0	0	0	0	0	0	0	0	0	0	0	0	0	0	0	0	0	0	0	0	0	0	0	0	0	1	2	2	0	2	3.75	4.146e-05	4	6	6	0	6	8.5	0.00013193	0	0	0	0	0	0	0	0	0	0	0	0	0	0	2	2	2	0	2	4.53	4.815e-05	5	7	7	0	7	7.51	0.0001765	0	0	0	0	0	0	0	0	0	0	0	0	0	0	0	0	0	0	0	0	0	0	0	0	0	0	0	0	8	19	19	0	19	16.34	2.566e-05	906	102487	5.3	3		[WD40][WD 1][WD40][WD 2][WD 3][WD 4][WD 5][WD 6][Coatomer_WDAD]	[WD40 domain, found in a number of eukaryotic proteins that cover a wide variety of functions including adaptor/regulatory modules in signal transduction, pre-mRNA processing and cytoskeleton assembly; typically contains a GH dipeptide 11-24 residues from...; cd00200][propagated from UniProtKB/Swiss-Prot (P35606.2)][WD40 repeat [General function prediction only]; COG2319][propagated from UniProtKB/Swiss-Prot (P35606.2)][propagated from UniProtKB/Swiss-Prot (P35606.2)][propagated from UniProtKB/Swiss-Prot (P35606.2)][propagated from UniProtKB/Swiss-Prot (P35606.2)][propagated from UniProtKB/Swiss-Prot (P35606.2)][Coatomer WD associated region; pfam04053]	[other][phosphorylation][acetylation][phosphorylation][phosphorylation][phosphorylation]	[structural tetrad][][N6-acetyllysine. {ECO:0000244|PubMed:19608861}; propagated from UniProtKB/Swiss-Prot (P35606.2)][][Phosphoserine. {ECO:0000244|PubMed:18669648, ECO:0000244|PubMed:19690332, ECO:0000244|PubMed:20068231, ECO:0000244|PubMed:21406692, ECO:0000244|PubMed:24275569}; propagated from UniProtKB/Swiss-Prot (P35606.2)][Phosphothreonine. {ECO:0000244|PubMed:24275569}; propagated from UniProtKB/Swiss-Prot (P35606.2)]
1286	0.0001	4	0	0	1.79769e+308	1	NP_037520.1	NP_037520.1	prolactin regulatory element-binding protein [Homo sapiens]	PREB	0	0	0	0	0	0	0	0	0	0	0	0	0	0	0	0	0	0	0	0	0	0	0	0	0	0	0	0	0	0	0	0	0	0	0	0	0	0	0	0	0	0	0	0	0	0	0	0	0	0	0	0	0	0	0	0	0	0	0	0	0	0	0	0	0	0	0	0	0	0	1	2	2	0	2	2.4	9.008e-05	0	0	0	0	0	0	0	0	0	0	0	0	0	0	0	0	0	0	0	0	0	1	2	2	0	2	2.4	0.00010461	1	2	2	0	2	2.4	0.00010957	0	0	0	0	0	0	0	1	2	2	0	2	2.4	9.476e-05	0	0	0	0	0	0	0	0	0	0	0	0	0	0	1	8	8	0	8	2.4	2.347e-05	417	45468	7.9	2		[WD 1][WD 2][WD 3][WD40][WD40][WD 4][WD 5][WD 6][WD 7]	[propagated from UniProtKB/Swiss-Prot (Q9HCU5.2)][propagated from UniProtKB/Swiss-Prot (Q9HCU5.2)][propagated from UniProtKB/Swiss-Prot (Q9HCU5.2)][WD40 repeat [General function prediction only]; COG2319][WD40 domain, found in a number of eukaryotic proteins that cover a wide variety of functions including adaptor/regulatory modules in signal transduction, pre-mRNA processing and cytoskeleton assembly; typically contains a GH dipeptide 11-24 residues from...; cl02567][propagated from UniProtKB/Swiss-Prot (Q9HCU5.2)][propagated from UniProtKB/Swiss-Prot (Q9HCU5.2)][propagated from UniProtKB/Swiss-Prot (Q9HCU5.2)][propagated from UniProtKB/Swiss-Prot (Q9HCU5.2)]	[modified][other][transmembrane region]	[Nitrated tyrosine. {ECO:0000250|UniProtKB:Q9WUQ2}; propagated from UniProtKB/Swiss-Prot (Q9HCU5.2)][structural tetrad][propagated from UniProtKB/Swiss-Prot (Q9HCU5.2)]
1287	0.0001	2	0	0	1.79769e+308	1	NP_004272.2	NP_004272.2	BAG family molecular chaperone regulator 3 [Homo sapiens]	BAG3	0	0	0	0	0	0	0	0	0	0	0	0	0	0	0	0	0	0	0	0	0	0	0	0	0	0	0	0	0	0	0	0	0	0	0	0	0	0	0	0	0	0	0	0	0	0	0	0	0	0	0	0	0	0	0	0	0	0	0	0	0	0	0	0	0	0	0	0	0	0	1	4	4	0	4	4.52	0.00013065	0	0	0	0	0	0	0	0	0	0	0	0	0	0	0	0	0	0	0	0	0	0	0	0	0	0	0	0	0	0	0	0	0	0	0	0	0	0	0	0	0	0	1	2	2	0	2	5.04	6.872e-05	0	0	0	0	0	0	0	0	0	0	0	0	0	0	2	7	7	0	7	9.57	1.489e-05	575	61595	7	10		[WW][BAG]	[Two conserved tryptophans domain; also known as the WWP or rsp5 domain; around 40 amino acids; functions as an interaction module in a diverse set of signalling proteins; binds specific proline-rich sequences but at low affinities compared to other...; cd00201][BAG domain; pfam02179]	[acetylation][binding][phosphorylation][phosphorylation][phosphorylation][phosphorylation][phosphorylation][phosphorylation][phosphorylation][phosphorylation][phosphorylation][phosphorylation][phosphorylation][phosphorylation][phosphorylation][phosphorylation][phosphorylation][phosphorylation][phosphorylation][phosphorylation][phosphorylation][phosphorylation][phosphorylation][phosphorylation][phosphorylation][phosphorylation][phosphorylation][phosphorylation]	[N-acetylserine. {ECO:0000244|PubMed:20068231}; propagated from UniProtKB/Swiss-Prot (O95817.3)][binding pocket][Phosphoserine. {ECO:0000250|UniProtKB:Q9JLV1}; propagated from UniProtKB/Swiss-Prot (O95817.3)][][Phosphoserine. {ECO:0000244|PubMed:20068231}; propagated from UniProtKB/Swiss-Prot (O95817.3)][][][][][Phosphoserine. {ECO:0000244|PubMed:18669648}; propagated from UniProtKB/Swiss-Prot (O95817.3)][][Phosphoserine. {ECO:0000244|PubMed:18669648}; propagated from UniProtKB/Swiss-Prot (O95817.3)][][Phosphoserine. {ECO:0000244|PubMed:18669648}; propagated from UniProtKB/Swiss-Prot (O95817.3)][][][Phosphothreonine. {ECO:0000244|PubMed:18669648}; propagated from UniProtKB/Swiss-Prot (O95817.3)][][Phosphoserine. {ECO:0000244|PubMed:18669648, ECO:0000244|PubMed:20068231}; propagated from UniProtKB/Swiss-Prot (O95817.3)][Phosphoserine. {ECO:0000244|PubMed:18669648}; propagated from UniProtKB/Swiss-Prot (O95817.3)][][][Phosphoserine. {ECO:0000244|PubMed:18669648, ECO:0000244|PubMed:18691976, ECO:0000244|PubMed:20068231, ECO:0000244|PubMed:24275569}; propagated from UniProtKB/Swiss-Prot (O95817.3)][][Phosphoserine. {ECO:0000244|PubMed:24275569}; propagated from UniProtKB/Swiss-Prot (O95817.3)][][Phosphoserine. {ECO:0000244|PubMed:18669648, ECO:0000244|PubMed:20068231}; propagated from UniProtKB/Swiss-Prot (O95817.3)][Phosphothreonine. {ECO:0000244|PubMed:18669648, ECO:0000244|PubMed:20068231}; propagated from UniProtKB/Swiss-Prot (O95817.3)]
1288	0.0001	2	0	0	1.79769e+308	1	NP_001073886.1	NP_001073886.1	zinc finger protein 629 [Homo sapiens]	ZNF629	0	0	0	0	0	0	0	0	0	0	0	0	0	0	0	0	0	0	0	0	0	0	0	0	0	0	0	0	0	0	0	0	0	0	0	0	0	0	0	0	0	0	0	0	0	0	0	0	0	0	0	0	0	0	0	0	0	0	0	0	0	0	0	0	0	0	0	0	0	0	2	5	5	0	5	4.49	0.00010806	0	0	0	0	0	0	0	0	0	0	0	0	0	0	0	0	0	0	0	0	0	0	0	0	0	0	0	0	0	0	0	0	0	0	0	0	0	0	0	0	0	0	2	4	4	0	4	4.49	9.094e-05	0	0	0	0	0	0	0	0	0	0	0	0	0	0	2	13	13	0	13	4.49	1.83e-05	869	96620	7.9	16		[COG5048][zf-C2H2][C2H2 Zn finger][zf-H2C2_2][C2H2 Zn finger][zf-H2C2_2][C2H2 Zn finger][zf-H2C2_2][C2H2 Zn finger][zf-H2C2_2][C2H2 Zn finger][zf-H2C2_2][C2H2 Zn finger][zf-H2C2_2][C2H2 Zn finger][zf-H2C2_2][C2H2 Zn finger][zf-H2C2_2][C2H2 Zn finger][zf-H2C2_2][zf-C2H2][C2H2 Zn finger][zf-H2C2_2][C2H2 Zn finger][zf-H2C2_2][C2H2 Zn finger][zf-H2C2_2][C2H2 Zn finger][C2H2 Zn finger][C2H2 Zn finger][C2H2 Zn finger][C2H2 Zn finger][C2H2 Zn finger][C2H2 Zn finger]	[FOG: Zn-finger [General function prediction only]][Zinc finger, C2H2 type; pfam00096][C2H2 Zn finger [structural motif]][Zinc-finger double domain; pfam13465][C2H2 Zn finger [structural motif]][Zinc-finger double domain; pfam13465][C2H2 Zn finger [structural motif]][Zinc-finger double domain; pfam13465][C2H2 Zn finger [structural motif]][Zinc-finger double domain; pfam13465][C2H2 Zn finger [structural motif]][Zinc-finger double domain; pfam13465][C2H2 Zn finger [structural motif]][Zinc-finger double domain; pfam13465][C2H2 Zn finger [structural motif]][Zinc-finger double domain; pfam13465][C2H2 Zn finger [structural motif]][Zinc-finger double domain; pfam13465][C2H2 Zn finger [structural motif]][Zinc-finger double domain; pfam13465][Zinc finger, C2H2 type; pfam00096][C2H2 Zn finger [structural motif]][Zinc-finger double domain; pfam13465][C2H2 Zn finger [structural motif]][Zinc-finger double domain; pfam13465][C2H2 Zn finger [structural motif]][Zinc-finger double domain; pfam13465][C2H2 Zn finger [structural motif]][C2H2 Zn finger [structural motif]][C2H2 Zn finger [structural motif]][C2H2 Zn finger [structural motif]][C2H2 Zn finger [structural motif]][C2H2 Zn finger [structural motif]][C2H2 Zn finger [structural motif]]	[phosphorylation][other][other][other][other][other][other][other][other][other][other][other][other][other][other][other][other][other][other][phosphorylation][other][other][other][other][other]	[Phosphoserine. {ECO:0000244|PubMed:24275569}; propagated from UniProtKB/Swiss-Prot (Q9UEG4.2)][Zn binding site [ion binding]][Zn binding site [ion binding]][putative nucleic acid binding site [nucleotide binding]][Zn binding site [ion binding]][Zn binding site [ion binding]][Zn binding site [ion binding]][Zn binding site [ion binding]][putative nucleic acid binding site [nucleotide binding]][Zn binding site [ion binding]][Zn binding site [ion binding]][Zn binding site [ion binding]][Zn binding site [ion binding]][Zn binding site [ion binding]][putative nucleic acid binding site [nucleotide binding]][Zn binding site [ion binding]][Zn binding site [ion binding]][Zn binding site [ion binding]][Zn binding site [ion binding]][Phosphoserine. {ECO:0000244|PubMed:20068231}; propagated from UniProtKB/Swiss-Prot (Q9UEG4.2)][Zn binding site [ion binding]][putative nucleic acid binding site [nucleotide binding]][Zn binding site [ion binding]][Zn binding site [ion binding]][Zn binding site [ion binding]]
1289	0.0001	2	0	0	1.79769e+308	2	NP_001139748.1;NP_065843.3	NP_001139748.1	0 genes:. 2 proteins in this group did not match any genes. NP_001139748.1:neutral cholesterol ester hydrolase 1 isoform a [Homo sapiens] ;NP_065843.3:neutral cholesterol ester hydrolase 1 isoform b [Homo sapiens] ;	NCEH1	0	0	0	0	0	0	0	0	0	0	0	0	0	0	0	0	0	0	0	0	0	0	0	0	0	0	0	0	0	0	0	0	0	0	0	0	0	0	0	0	0	0	0	0	0	0	0	0	0	0	0	0	0	0	0	0	0	0	0	0	0	0	0	0	0	0	0	0	0	0	0	0	0	0	0	0	0	0	0	0	0	0	0	0	0	0	0	0	0	0	0	0	0	0	0	0	0	0	1	2	2	0	2	3.13	9.737e-05	1	2	2	0	2	3.13	0.00010198	0	0	0	0	0	0	0	0	0	0	0	0	0	0	0	0	0	0	0	0	0	0	0	0	0	0	0	0	1	4	4	0	4	3.13	1.092e-05	448	49881	7.2	3	3.1.1.-	[Esterase_lipase][Abhydrolase_3]	[Esterases and lipases (includes fungal lipases, cholinesterases, etc.) These enzymes act on carboxylic esters (EC: 3.1.1.-). The catalytic apparatus involves three residues (catalytic triad): a serine, a glutamate or aspartate and a histidine.These...; cl21494][alpha/beta hydrolase fold; pfam07859]
1290	0.0001	1	0	0	1.79769e+308	3	NP_001231630.1;NP_004917.2;NP_008818.3	NP_001231630.1	2 genes:ZFP36L1,ZFP36L2.NP_001231630.1:zinc finger protein 36, C3H1 type-like 1 isoform 2 [Homo sapiens] ;NP_004917.2:zinc finger protein 36, C3H1 type-like 1 isoform 1 [Homo sapiens] ;NP_008818.3:zinc finger protein 36, C3H1 type-like 2 [Homo sapiens] ;	ZFP36L1	0	0	0	0	0	0	0	0	0	0	0	0	0	0	0	0	0	0	0	0	0	0	0	0	0	0	0	0	0	0	0	0	0	0	0	0	0	0	0	0	0	0	1	2	2	0	2	3.19	9.985e-05	0	0	0	0	0	0	0	0	0	0	0	0	0	0	0	0	0	0	0	0	0	0	0	0	0	0	0	0	0	0	0	0	0	0	0	0	0	0	0	0	0	0	0	0	0	0	0	0	0	0	0	0	0	0	0	0	0	0	0	0	0	0	0	0	0	0	0	0	0	0	0	0	0	0	0	0	0	0	0	0	0	0	0	0	0	0	0	0	0	0	0	1	4	4	0	4	3.19	1.202e-05	407	43846	9.4	14		[Tis11B_N][zf-CCCH][zf-CCCH]	[Tis11B like protein, N terminus; pfam04553][Zinc finger C-x8-C-x5-C-x3-H type (and similar); pfam00642][Zinc finger C-x8-C-x5-C-x3-H type (and similar); pfam00642]
1291	0.0001	1	0	0	1.79769e+308	1	NP_057654.2	NP_057654.2	endoplasmic reticulum-Golgi intermediate compartment protein 2 [Homo sapiens]	ERGIC2	0	0	0	0	0	0	0	0	0	0	0	0	0	0	0	0	0	0	0	0	0	0	0	0	0	0	0	0	0	0	0	0	0	0	0	0	0	0	0	0	0	0	0	0	0	0	0	0	0	0	0	0	0	0	0	0	0	0	0	0	0	0	0	0	0	0	0	0	0	0	1	2	2	0	2	4.51	9.964e-05	0	0	0	0	0	0	0	0	0	0	0	0	0	0	0	0	0	0	0	0	0	0	0	0	0	0	0	0	0	0	0	0	0	0	0	0	0	0	0	0	0	0	0	0	0	0	0	0	0	0	0	0	0	0	0	0	0	0	0	0	0	0	0	2	3	3	0	3	10.08	9.74e-06	377	42549	6.8	12		[ERGIC_N][COPIIcoated_ERV]	[Endoplasmic Reticulum-Golgi Intermediate Compartment (ERGIC); pfam13850][Endoplasmic reticulum vesicle transporter; pfam07970]	[transmembrane region][transmembrane region]	[propagated from UniProtKB/Swiss-Prot (Q96RQ1.2)][propagated from UniProtKB/Swiss-Prot (Q96RQ1.2)]
1292	0.0001	1	0	0	1.79769e+308	1	NP_569735.1	NP_569735.1	carbohydrate sulfotransferase 14 [Homo sapiens]	CHST14	0	0	0	0	0	0	0	0	0	0	0	0	0	0	0	0	0	0	0	0	0	0	0	0	0	0	0	0	0	0	0	0	0	0	0	0	0	0	0	0	0	0	0	0	0	0	0	0	0	0	0	0	0	0	0	0	0	0	0	0	0	0	0	0	0	0	0	0	0	0	1	2	2	0	2	5.59	9.99e-05	0	0	0	0	0	0	0	0	0	0	0	0	0	0	0	0	0	0	0	0	0	0	0	0	0	0	0	0	0	0	0	0	0	0	0	0	0	0	0	0	0	0	0	0	0	0	0	0	0	0	0	0	0	0	0	0	0	0	0	0	0	0	0	1	3	3	0	3	5.59	9.76e-06	376	42997	9.5	15	2.8.2.35	[Sulfotransfer_2]	[Sulfotransferase family; pfam03567]	[transmembrane region]	[propagated from UniProtKB/Swiss-Prot (Q8NCH0.2)]
1293	0.0001	1	0	0	1.79769e+308	3	NP_001292037.1;NP_059128.2;NP_112235.2	NP_001292037.1	2 genes:MED25,PTOV1.NP_001292037.1:prostate tumor-overexpressed gene 1 protein isoform 2 [Homo sapiens] ;NP_059128.2:prostate tumor-overexpressed gene 1 protein isoform 1 [Homo sapiens] ;NP_112235.2:mediator of RNA polymerase II transcription subunit 25 [Homo sapiens] ;	PTOV1	0	0	0	0	0	0	0	0	0	0	0	0	0	0	0	0	0	0	0	0	0	0	0	0	0	0	0	0	0	0	0	0	0	0	0	0	0	0	0	0	0	0	0	0	0	0	0	0	0	0	0	0	0	0	0	0	0	0	0	0	0	0	0	0	0	0	0	0	0	0	1	2	2	0	2	5.08	0.00010044	0	0	0	0	0	0	0	0	0	0	0	0	0	0	0	0	0	0	0	0	0	0	0	0	0	0	0	0	0	0	0	0	0	0	0	0	0	0	0	0	0	0	0	0	0	0	0	0	0	0	0	0	0	0	0	0	0	0	0	0	0	0	0	1	2	2	0	2	5.08	6.54e-06	374	41516	10.2	19		[Med25][Med25]	[Mediator complex subunit 25 PTOV activation and synapsin 2; pfam11232][Mediator complex subunit 25 PTOV activation and synapsin 2; pfam11232]
1294	9.9e-05	3	0.000499	4	0.198397	2	NP_001177916.1;NP_004759.1	NP_001177916.1	1 genes:SRSF11.NP_001177916.1:serine/arginine-rich splicing factor 11 isoform 2 [Homo sapiens] ;NP_004759.1:serine/arginine-rich splicing factor 11 isoform 1 [Homo sapiens] ;	SRSF11	1	2	2	0	2	3.52	0.00011104	3	10	10	0	10	10.77	0.00051529	2	4	4	0	4	6.42	0.000425	1	4	4	0	4	3.52	0.00094519	0	0	0	0	0	0	0	0	0	0	0	0	0	0	2	3	3	0	3	6.42	0.00012621	1	2	2	0	2	2.9	8.744e-05	0	0	0	0	0	0	0	0	0	0	0	0	0	0	0	0	0	0	0	0	0	1	2	2	0	2	2.9	8.249e-05	0	0	0	0	0	0	0	0	0	0	0	0	0	0	0	0	0	0	0	0	0	0	0	0	0	0	0	0	0	0	0	0	0	0	0	0	0	0	0	0	0	0	0	0	0	0	0	0	0	0	0	0	0	0	0	0	3	31	31	0	31	10.77	7.852e-05	483	53414	10.5	1		[RRM_SRSF11][RRM][10 X 8 AA approximate repeats of R-R-S-R-S-R-S-R][DUF1777]	[RNA recognition motif in serine/arginine-rich splicing factor 11 (SRSF11) and similar proteins; cd12518][RNA recognition motif; smart00360][propagated from UniProtKB/Swiss-Prot (Q05519.1)][Protein of unknown function (DUF1777); pfam08648]	[acetylation][phosphorylation][phosphorylation][phosphorylation][phosphorylation][phosphorylation][phosphorylation][phosphorylation]	[N-acetylserine; propagated from UniProtKB/Swiss-Prot (Q05519.1)][Phosphoserine; propagated from UniProtKB/Swiss-Prot (Q05519.1)][Phosphoserine; propagated from UniProtKB/Swiss-Prot (Q05519.1)][Phosphoserine; propagated from UniProtKB/Swiss-Prot (Q05519.1)][Phosphothreonine; propagated from UniProtKB/Swiss-Prot (Q05519.1)][Phosphoserine; propagated from UniProtKB/Swiss-Prot (Q05519.1)][Phosphoserine; propagated from UniProtKB/Swiss-Prot (Q05519.1)][Phosphoserine; propagated from UniProtKB/Swiss-Prot (Q05519.1)]
1295	9.9e-05	4	0	0	1.79769e+308	1	NP_057303.2	NP_057303.2	endoplasmic reticulum mannosyl-oligosaccharide 1,2-alpha-mannosidase [Homo sapiens]	MAN1B1	0	0	0	0	0	0	0	0	0	0	0	0	0	0	0	0	0	0	0	0	0	0	0	0	0	0	0	0	0	0	0	0	0	0	0	0	0	0	0	0	0	0	0	0	0	0	0	0	0	0	0	0	0	0	0	0	0	0	0	0	0	0	0	0	0	0	0	0	0	0	1	2	2	0	2	1.86	5.374e-05	0	0	0	0	0	0	0	0	0	0	0	0	0	0	0	0	0	0	0	0	0	0	0	0	0	0	0	0	0	0	0	0	0	0	0	0	0	0	0	0	0	0	3	6	6	0	6	7.15	0.00016958	1	2	2	0	2	3	6.722e-05	1	3	3	0	3	3	0.00010738	4	14	14	0	14	7.15	2.45e-05	699	79580	7.7	9	3.2.1.113	[Glyco_hydro_47]	[Glycosyl hydrolase family 47; pfam01532]	[transmembrane region]	[propagated from UniProtKB/Swiss-Prot (Q9UKM7.2)]
1296	9.9e-05	2	0	0	1.79769e+308	1	NP_002808.3	NP_002808.3	26S proteasome non-ATPase regulatory subunit 13 isoform 1 [Homo sapiens]	PSMD13	0	0	0	0	0	0	0	0	0	0	0	0	0	0	0	0	0	0	0	0	0	0	0	0	0	0	0	0	0	0	0	0	0	0	0	0	0	0	0	0	0	0	0	0	0	0	0	0	0	0	0	0	0	0	0	0	1	2	2	0	2	2.39	9.88e-05	0	0	0	0	0	0	0	1	2	2	0	2	7.18	9.99e-05	0	0	0	0	0	0	0	0	0	0	0	0	0	0	0	0	0	0	0	0	0	0	0	0	0	0	0	0	0	0	0	0	0	0	0	0	0	0	0	0	0	0	0	0	0	0	0	0	0	0	0	0	0	0	0	0	0	0	0	0	0	0	0	3	5	5	0	5	9.57	1.627e-05	376	42946	5.8	11		[PCI]	[PCI domain; pfam01399]	[acetylation]	[N6-acetyllysine. {ECO:0000269|PubMed:19608861}; propagated from UniProtKB/Swiss-Prot (Q9UNM6.2)]
1297	9.9e-05	2	0	0	1.79769e+308	2	NP_001258570.1;NP_055156.1	NP_001258570.1	1 genes:MTCH1.NP_001258570.1:mitochondrial carrier homolog 1 PSAP-LL [Homo sapiens] ;NP_055156.1:mitochondrial carrier homolog 1 PSAP-LS [Homo sapiens] ;	MTCH1	0	0	0	0	0	0	0	0	0	0	0	0	0	0	0	0	0	0	0	0	0	0	0	0	0	0	0	0	0	0	0	0	0	0	0	0	0	0	0	0	0	0	0	0	0	0	0	0	0	0	0	0	0	0	0	0	0	0	0	0	0	0	0	0	0	0	0	0	0	0	1	2	2	0	2	3.08	9.656e-05	0	0	0	0	0	0	0	0	0	0	0	0	0	0	0	0	0	0	0	0	0	0	0	0	0	0	0	0	0	0	0	0	0	0	0	0	0	0	0	0	0	0	1	2	2	0	2	3.08	0.00010158	0	0	0	0	0	0	0	0	0	0	0	0	0	0	1	4	4	0	4	3.08	1.258e-05	389	41544	9.3	6		[Alternative start codon encodes isoform PSAP-L][Solcar 1][Solcar 2][Mito_carr]	[][propagated from UniProtKB/Swiss-Prot (Q9NZJ7.1)][propagated from UniProtKB/Swiss-Prot (Q9NZJ7.1)][Mitochondrial carrier protein; pfam00153]	[transmembrane region][transmembrane region]	[propagated from UniProtKB/Swiss-Prot (Q9NZJ7.1)][propagated from UniProtKB/Swiss-Prot (Q9NZJ7.1)]
1298	9.9e-05	2	0	0	1.79769e+308	3	NP_001311100.1;NP_001311101.1;NP_085058.3	NP_001311100.1	1 genes:WDR59.NP_001311100.1:WD repeat-containing protein 59 isoform 2 [Homo sapiens] ;NP_001311101.1:WD repeat-containing protein 59 isoform 3 [Homo sapiens] ;NP_085058.3:WD repeat-containing protein 59 isoform 1 [Homo sapiens] ;	WDR59	0	0	0	0	0	0	0	0	0	0	0	0	0	0	0	0	0	0	0	0	0	0	0	0	0	0	0	0	0	0	0	0	0	0	0	0	0	0	0	0	0	0	0	0	0	0	0	0	0	0	0	0	0	0	0	0	0	0	0	0	0	0	0	0	0	0	0	0	0	0	1	2	2	0	2	4.38	6.578e-05	0	0	0	0	0	0	0	0	0	0	0	0	0	0	0	0	0	0	0	0	0	0	0	0	0	0	0	0	0	0	0	0	0	0	0	0	0	0	0	0	0	0	0	0	0	0	0	0	0	0	0	0	0	0	0	0	1	3	3	0	3	2.8	0.00013145	2	5	5	0	5	7.18	1.071e-05	571	64848	7.3	16		[WD 1][WD 2][WD 3][WD 4][WD 5][WD 6][WD 7]	[propagated from UniProtKB/Swiss-Prot (Q6PJI9.2)][propagated from UniProtKB/Swiss-Prot (Q6PJI9.2)][propagated from UniProtKB/Swiss-Prot (Q6PJI9.2)][propagated from UniProtKB/Swiss-Prot (Q6PJI9.2)][propagated from UniProtKB/Swiss-Prot (Q6PJI9.2)][propagated from UniProtKB/Swiss-Prot (Q6PJI9.2)][propagated from UniProtKB/Swiss-Prot (Q6PJI9.2)]	[phosphorylation]	[Phosphoserine. {ECO:0000244|PubMed:24275569}; propagated from UniProtKB/Swiss-Prot (Q6PJI9.2)]
1299	9.9e-05	1	0	0	1.79769e+308	1	NP_003070.3	NP_003070.3	SWI/SNF-related matrix-associated actin-dependent regulator of chromatin subfamily E member 1 [Homo sapiens]	SMARCE1	0	0	0	0	0	0	0	0	0	0	0	0	0	0	0	0	0	0	0	0	0	0	0	0	0	0	0	0	0	0	0	0	0	0	0	0	0	0	0	0	0	0	1	2	2	0	2	3.65	9.888e-05	0	0	0	0	0	0	0	0	0	0	0	0	0	0	0	0	0	0	0	0	0	0	0	0	0	0	0	0	0	0	0	0	0	0	0	0	0	0	0	0	0	0	0	0	0	0	0	0	0	0	0	0	0	0	0	0	0	0	0	0	0	0	0	0	0	0	0	0	0	0	0	0	0	0	0	0	0	0	0	0	0	0	0	0	0	0	0	0	0	0	0	3	4	4	0	4	16.06	1.191e-05	411	46649	4.9	17		[HMGB-UBF_HMG-box][GCN5L1]	[HMGB-UBF_HMG-box, class II and III members of the HMG-box superfamily of DNA-binding proteins. These proteins bind the minor groove of DNA in a non-sequence specific fashion and contain two or more tandem HMG boxes. Class II members include non-histone...; cd01390][GCN5-like protein 1 (GCN5L1); pfam06320]	[DNA binding][phosphorylation]	[DNA binding site [nucleotide binding]][Phosphoserine; propagated from UniProtKB/Swiss-Prot (Q969G3.2)]
