## Supplemental Tables 1-3 for "Differential complex formation via paralogs in the human Sin3 protein interaction network" (part 3 of 3)

### Sheet: S2A (continued)
Table S2A: Peptide and spectral counts for all proteins detected by MudPIT analyses of Halo-tagged Sin3 paralogs and isoforms
1300	9.9e-05	1	0	0	1.79769e+308	9	NP_001071168.2;NP_001071169.1;NP_001071170.2;NP_001071171.2;NP_001071172.1;NP_001139583.1;NP_001139584.1;NP_001139585.1;NP_065999.2	NP_001071168.2	1 genes:MIER1.NP_001071168.2:mesoderm induction early response protein 1 isoform b [Homo sapiens] ;NP_001071169.1:mesoderm induction early response protein 1 isoform c [Homo sapiens] ;NP_001071170.2:mesoderm induction early response protein 1 isoform d precursor [Homo sapiens] ;NP_001071171.2:mesoderm induction early response protein 1 isoform e [Homo sapiens] ;NP_001071172.1:mesoderm induction early response protein 1 isoform f [Homo sapiens] ;NP_001139583.1:mesoderm induction early response protein 1 isoform g precursor [Homo sapiens] ;NP_001139584.1:mesoderm induction early response protein 1 isoform h [Homo sapiens] ;NP_001139585.1:mesoderm induction early response protein 1 isoform i [Homo sapiens] ;NP_065999.2:mesoderm induction early response protein 1 isoform a precursor [Homo sapiens] ;	MIER1	0	0	0	0	0	0	0	0	0	0	0	0	0	0	0	0	0	0	0	0	0	0	0	0	0	0	0	0	0	0	0	0	0	0	0	0	0	0	0	0	0	0	0	0	0	0	0	0	0	0	0	0	0	0	0	0	1	3	3	0	3	3.36	9.862e-05	0	0	0	0	0	0	0	0	0	0	0	0	0	0	0	0	0	0	0	0	0	0	0	0	0	0	0	0	0	0	0	0	0	0	0	0	0	0	0	0	0	0	0	0	0	0	0	0	0	0	0	0	0	0	0	0	0	0	0	0	0	0	0	0	0	0	0	0	0	0	0	0	0	0	0	0	0	2	8	8	0	8	5.49	1.732e-05	565	63426	4.5	1		[ELM2][SANT][SANT_MTA3_like]	[ELM2 domain; pfam01448][SANT SWI3, ADA2, N-CoR and TFIIIB'' DNA-binding domains; smart00717][Myb-Like Dna-Binding Domain of MTA3 and related proteins; cd11661]	[other]	[putative DNA binding site [nucleotide binding]]
1301	9.9e-05	1	0	0	1.79769e+308	3	NP_001268666.1;NP_001268667.1;NP_004444.2	NP_001268666.1	1 genes:ETFDH.NP_001268666.1:electron transfer flavoprotein-ubiquinone oxidoreductase, mitochondrial isoform 2 [Homo sapiens] ;NP_001268667.1:electron transfer flavoprotein-ubiquinone oxidoreductase, mitochondrial isoform 3 [Homo sapiens] ;NP_004444.2:electron transfer flavoprotein-ubiquinone oxidoreductase, mitochondrial isoform 1 precursor [Homo sapiens] ;	ETFDH	0	0	0	0	0	0	0	0	0	0	0	0	0	0	0	0	0	0	0	0	0	0	0	0	0	0	0	0	0	0	0	0	0	0	0	0	0	0	0	0	0	0	0	0	0	0	0	0	0	0	0	0	0	0	0	0	0	0	0	0	0	0	0	0	0	0	0	0	0	0	2	3	3	0	3	3.86	9.885e-05	0	0	0	0	0	0	0	0	0	0	0	0	0	0	0	0	0	0	0	0	0	0	0	0	0	0	0	0	0	0	0	0	0	0	0	0	0	0	0	0	0	0	0	0	0	0	0	0	0	0	0	0	0	0	0	0	0	0	0	0	0	0	0	3	5	5	0	5	6.32	1.073e-05	570	62825	6.9	4	1.5.5.1	[FixC][NADB_Rossmann][ETF_QO][HCP_like][Fer4_7]	[Dehydrogenase (flavoprotein) [Energy production and conversion]; COG0644][Rossmann-fold NAD(P)(+)-binding proteins; cl21454][Electron transfer flavoprotein-ubiquinone oxidoreductase; pfam05187][The HCP family of iron-sulfur proteins includes hybrid cluster protein (HCP), acetyl-CoA synthase (ACS), and carbon monoxide dehydrogenase (CODH), all of which contain [Fe4-S4] metal clusters at their active sites. These proteins have a conserved...; cl19102][4Fe-4S dicluster domain; pfam12838]
1302	9.8e-05	5	0	0	1.79769e+308	2	NP_001295561.1;NP_002682.2	NP_001295561.1	1 genes:POLD1.NP_001295561.1:DNA polymerase delta catalytic subunit 2 [Homo sapiens] ;NP_002682.2:DNA polymerase delta catalytic subunit 1 [Homo sapiens] ;	POLD1	0	0	0	0	0	0	0	0	0	0	0	0	0	0	0	0	0	0	0	0	0	0	0	0	0	0	0	0	0	0	0	0	0	0	0	0	0	0	0	0	0	0	0	0	0	0	0	0	0	0	0	0	0	0	0	0	0	0	0	0	0	0	0	2	2	2	0	2	4.68	3.401e-05	6	15	15	0	15	12.71	0.00024865	0	0	0	0	0	0	0	0	0	0	0	0	0	0	0	0	0	0	0	0	0	0	0	0	0	0	0	0	2	3	3	0	3	3.44	6.049e-05	2	2	2	0	2	5.38	4.086e-05	3	6	6	0	6	6.8	0.00010462	0	0	0	0	0	0	0	0	0	0	0	0	0	0	12	31	31	0	31	24.18	3.347e-05	1133	126388	7.2	19	2.7.7.7	[PTZ00166][DNA_polB_delta_exo][POLBc_delta][zf-C4pol]	[DNA polymerase delta catalytic subunit; Provisional][DEDDy 3'-5' exonuclease domain of eukaryotic DNA polymerase delta, a family-B DNA polymerase; cd05777][DNA polymerase type-B delta subfamily catalytic domain. Three DNA-dependent DNA polymerases type B (alpha, delta, and epsilon) have been identified as essential for nuclear DNA replication in eukaryotes. Presently, no direct data is available regarding...; cd05533][C4-type zinc-finger of DNA polymerase delta; pfam14260]	[active][active][other][active][metal-binding]	[][catalytic site [active]][substrate binding site [chemical binding]][][]
1303	9.8e-05	4	0	0	1.79769e+308	4	NP_001157632.1;NP_001157633.1;NP_001157634.1;NP_001157635.1	NP_001157632.1	1 genes:PPP6R3.NP_001157632.1:serine/threonine-protein phosphatase 6 regulatory subunit 3 isoform 4 [Homo sapiens] ;NP_001157633.1:serine/threonine-protein phosphatase 6 regulatory subunit 3 isoform 6 [Homo sapiens] ;NP_001157634.1:serine/threonine-protein phosphatase 6 regulatory subunit 3 isoform 1 [Homo sapiens] ;NP_001157635.1:serine/threonine-protein phosphatase 6 regulatory subunit 3 isoform 2 [Homo sapiens] ;	PPP6R3	0	0	0	0	0	0	0	0	0	0	0	0	0	0	0	0	0	0	0	0	0	0	0	0	0	0	0	0	0	0	0	0	0	0	0	0	0	0	0	0	0	0	0	0	0	0	0	0	0	0	0	0	0	0	0	0	2	3	3	0	3	3.64	6.339e-05	2	2	2	0	2	2.62	4.383e-05	5	8	8	0	8	10.69	0.00017094	0	0	0	0	0	0	0	0	0	0	0	0	0	0	0	0	0	0	0	0	0	0	0	0	0	0	0	0	0	0	0	0	0	0	0	0	0	0	0	0	0	0	0	0	0	0	0	0	0	0	0	0	0	0	0	0	1	4	4	0	4	2.73	0.00011385	8	19	19	0	19	14.33	2.644e-05	879	98485	4.6	11		[SAPS]	[SIT4 phosphatase-associated protein; pfam04499]	[phosphorylation][phosphorylation][phosphorylation][phosphorylation][phosphorylation]	[Phosphoserine. {ECO:0000250|UniProtKB:Q922D4}; propagated from UniProtKB/Swiss-Prot (Q5H9R7.2)][Phosphoserine. {ECO:0000244|PubMed:16964243, ECO:0000244|PubMed:19690332, ECO:0000244|PubMed:20068231, ECO:0000244|PubMed:21406692}; propagated from UniProtKB/Swiss-Prot (Q5H9R7.2)][Phosphoserine. {ECO:0000244|PubMed:17081983, ECO:0000244|PubMed:18691976, ECO:0000244|PubMed:19369195, ECO:0000244|PubMed:19690332, ECO:0000244|PubMed:20068231, ECO:0000244|PubMed:21406692, ECO:0000244|PubMed:24275569}; propagated from UniProtKB/Swiss-Prot (Q5H9R7.2)][Phosphoserine. {ECO:0000244|PubMed:18669648}; propagated from UniProtKB/Swiss-Prot (Q5H9R7.2)][Phosphoserine. {ECO:0000250|UniProtKB:Q922D4}; propagated from UniProtKB/Swiss-Prot (Q5H9R7.2)]
1304	9.8e-05	3	0	0	1.79769e+308	3	NP_001230209.1;NP_001230210.1;NP_001618.2	NP_001230209.1	1 genes:ALCAM.NP_001230209.1:CD166 antigen isoform 2 precursor [Homo sapiens] ;NP_001230210.1:CD166 antigen isoform 3 precursor [Homo sapiens] ;NP_001618.2:CD166 antigen isoform 1 precursor [Homo sapiens] ;	ALCAM	0	0	0	0	0	0	0	0	0	0	0	0	0	0	0	0	0	0	0	0	0	0	0	0	0	0	0	0	0	0	0	0	0	0	0	0	0	0	0	0	0	0	0	0	0	0	0	0	0	0	0	0	0	0	0	0	0	0	0	0	0	0	0	0	0	0	0	0	0	0	1	3	3	0	3	2.81	9.885e-05	0	0	0	0	0	0	0	0	0	0	0	0	0	0	0	0	0	0	0	0	0	1	3	3	0	3	2.81	0.00011479	2	2	2	0	2	5.09	8.016e-05	0	0	0	0	0	0	0	0	0	0	0	0	0	0	0	0	0	0	0	0	0	0	0	0	0	0	0	0	2	8	8	0	8	5.09	1.717e-05	570	63665	7.3	3		[IG_like][IGv][C2-set_2][IG_like][Ig_2][Ig_2][IG_like][Ig]	[Immunoglobulin like; smart00410][Immunoglobulin V-Type; smart00406][CD80-like C2-set immunoglobulin domain; pfam08205][Immunoglobulin like; smart00410][Immunoglobulin domain; pfam13895][Immunoglobulin domain; pfam13895][Immunoglobulin like; smart00410][Immunoglobulin domain; cl11960]
1305	9.8e-05	3	0	0	1.79769e+308	1	NP_061981.2	NP_061981.2	protein SMG9 [Homo sapiens]	SMG9	0	0	0	0	0	0	0	0	0	0	0	0	0	0	0	0	0	0	0	0	0	0	0	0	0	0	0	0	0	0	0	0	0	0	0	0	0	0	0	0	0	0	0	0	0	0	0	0	0	0	0	0	0	0	0	0	0	0	0	0	0	0	0	0	0	0	0	0	0	0	1	3	3	0	3	6.35	0.00010836	0	0	0	0	0	0	0	0	0	0	0	0	0	0	0	0	0	0	0	0	0	0	0	0	0	0	0	0	0	0	0	0	0	0	0	1	2	2	0	2	6.35	8.903e-05	0	0	0	0	0	0	0	0	0	0	0	0	0	0	1	2	2	0	2	6.35	9.623e-05	1	8	8	0	8	6.35	1.882e-05	520	57651	7	19				[acetylation][phosphorylation][phosphorylation][phosphorylation][phosphorylation][phosphorylation][phosphorylation][phosphorylation][phosphorylation]	[N-acetylserine. {ECO:0000244|PubMed:20068231, ECO:0000244|PubMed:21406692}; propagated from UniProtKB/Swiss-Prot (Q9H0W8.1)][][Phosphoserine. {ECO:0000250|UniProtKB:Q5PQS6}; propagated from UniProtKB/Swiss-Prot (Q9H0W8.1)][][Phosphoserine. {ECO:0000244|PubMed:18691976, ECO:0000244|PubMed:20068231, ECO:0000244|PubMed:21406692}; propagated from UniProtKB/Swiss-Prot (Q9H0W8.1)][Phosphoserine. {ECO:0000244|PubMed:18669648, ECO:0000244|PubMed:20068231, ECO:0000244|PubMed:21406692, ECO:0000244|PubMed:24275569}; propagated from UniProtKB/Swiss-Prot (Q9H0W8.1)][Phosphoserine. {ECO:0000244|PubMed:18669648, ECO:0000244|PubMed:19690332}; propagated from UniProtKB/Swiss-Prot (Q9H0W8.1)][][Phosphoserine. {ECO:0000244|PubMed:18669648}; propagated from UniProtKB/Swiss-Prot (Q9H0W8.1)]
1306	9.8e-05	3	0	0	1.79769e+308	1	NP_001229971.1	NP_001229971.1	HLA class I histocompatibility antigen, Cw-1 alpha chain precursor [Homo sapiens]	HLA-C	0	0	0	0	0	0	0	0	0	0	0	0	0	0	0	0	0	0	0	0	0	0	0	0	0	0	0	0	0	0	0	0	0	0	0	0	0	0	0	0	0	0	0	0	0	0	0	0	0	0	0	0	0	0	0	0	0	0	0	0	0	0	0	0	0	0	0	0	0	0	0	0	0	0	0	0	0	1	3	0	3	1.5	3.83	8.164e-05	0	0	0	0	0	0	0	0	0	0	0	0	0	0	0	0	0	0	0	0	0	0	0	0	0	0	0	0	2	3	0	3	1.16667	8.47	7.379e-05	2	4	2	2	2.57143	8.47	0.0001388	0	0	0	0	0	0	0	0	0	0	0	0	0	0	4	15	2	13	5.42029	18.85	1.812e-05	366	40711	5.9	6		[Alpha-1][MHC_I][Alpha-2][IgC_MHC_I_alpha3][Alpha-3][Connecting peptide]	[propagated from UniProtKB/Swiss-Prot (P10321.3)][Class I Histocompatibility antigen, domains alpha 1 and 2; pfam00129][propagated from UniProtKB/Swiss-Prot (P10321.3)][Class I major histocompatibility complex (MHC) alpha chain immunoglobulin domain; cd07698][propagated from UniProtKB/Swiss-Prot (P10321.3)][propagated from UniProtKB/Swiss-Prot (P10321.3)]	[other][other][transmembrane region]	[heterodimer interface [polypeptide binding]][MHC binding domain interface [polypeptide binding]][propagated from UniProtKB/Swiss-Prot (P10321.3)]
1307	9.8e-05	2	0	0	1.79769e+308	12	NP_001119584.1;NP_001119585.1;NP_001119586.1;NP_001119587.1;NP_001119588.1;NP_001119589.1;NP_001263624.1;NP_001263625.1;NP_001263626.1;NP_001263627.1;NP_001263628.1;NP_001263690.1	NP_001119584.1	1 genes:TP53.NP_001119584.1:cellular tumor antigen p53 isoform a [Homo sapiens] ;NP_001119585.1:cellular tumor antigen p53 isoform c [Homo sapiens] ;NP_001119586.1:cellular tumor antigen p53 isoform b [Homo sapiens] ;NP_001119587.1:cellular tumor antigen p53 isoform d [Homo sapiens] ;NP_001119588.1:cellular tumor antigen p53 isoform e [Homo sapiens] ;NP_001119589.1:cellular tumor antigen p53 isoform f [Homo sapiens] ;NP_001263624.1:cellular tumor antigen p53 isoform h [Homo sapiens] ;NP_001263625.1:cellular tumor antigen p53 isoform i [Homo sapiens] ;NP_001263626.1:cellular tumor antigen p53 isoform j [Homo sapiens] ;NP_001263627.1:cellular tumor antigen p53 isoform k [Homo sapiens] ;NP_001263628.1:cellular tumor antigen p53 isoform l [Homo sapiens] ;NP_001263690.1:cellular tumor antigen p53 isoform g [Homo sapiens] ;	TP53	0	0	0	0	0	0	0	0	0	0	0	0	0	0	0	0	0	0	0	0	0	0	0	0	0	0	0	0	0	0	0	0	0	0	0	0	0	0	0	0	0	0	0	0	0	0	0	0	0	0	0	0	0	0	0	0	0	0	0	0	0	0	0	0	0	0	0	0	0	0	2	2	2	0	2	3.82	9.558e-05	0	0	0	0	0	0	0	0	0	0	0	0	0	0	0	0	0	0	0	0	0	0	0	0	0	0	0	0	0	0	0	0	0	0	0	0	0	0	0	0	0	0	1	2	2	0	2	3.82	0.00010054	0	0	0	0	0	0	0	0	0	0	0	0	0	0	2	4	4	0	4	3.82	1.245e-05	393	43653	6.8	17		[Interaction with CCAR2. {ECO:0000269|PubMed:25732823}][Interaction with HRMT1L2][Transcription activation (acidic)][P53_TAD][TADI][alternative start codon][TADII][Interaction with WWOX][Interaction with HIPK1. {ECO:0000250}][Required for interaction with ZNF385A][P53][Required for interaction with FBXO42][Interaction with AXIN1. {ECO:0000250}][Interacts with the 53BP2 SH3 domain][Interaction with E4F1][Interaction with DNA][Interaction with CARM1][Bipartite nuclear localization signal][Interaction with HIPK2][P53_tetramer][Oligomerization][Nuclear export signal][Interaction with USP7][Basic (repression of DNA-binding)][[KR]-[STA]-K motif]	[propagated from UniProtKB/Swiss-Prot (P04637.4)][propagated from UniProtKB/Swiss-Prot (P04637.4)][propagated from UniProtKB/Swiss-Prot (P04637.4)][P53 transactivation motif; pfam08563][propagated from UniProtKB/Swiss-Prot (P04637.4)][delta40p53alpha][propagated from UniProtKB/Swiss-Prot (P04637.4)][propagated from UniProtKB/Swiss-Prot (P04637.4)][propagated from UniProtKB/Swiss-Prot (P04637.4)][propagated from UniProtKB/Swiss-Prot (P04637.4)][P53 DNA-binding domain; cd08367][propagated from UniProtKB/Swiss-Prot (P04637.4)][propagated from UniProtKB/Swiss-Prot (P04637.4)][propagated from UniProtKB/Swiss-Prot (P04637.4)][propagated from UniProtKB/Swiss-Prot (P04637.4)][propagated from UniProtKB/Swiss-Prot (P04637.4)][propagated from UniProtKB/Swiss-Prot (P04637.4)][propagated from UniProtKB/Swiss-Prot (P04637.4)][propagated from UniProtKB/Swiss-Prot (P04637.4)][P53 tetramerization motif; pfam07710][propagated from UniProtKB/Swiss-Prot (P04637.4)][propagated from UniProtKB/Swiss-Prot (P04637.4)][propagated from UniProtKB/Swiss-Prot (P04637.4)][propagated from UniProtKB/Swiss-Prot (P04637.4)][propagated from UniProtKB/Swiss-Prot (P04637.4)]	[phosphorylation][phosphorylation][phosphorylation][phosphorylation][phosphorylation][phosphorylation][phosphorylation][phosphorylation][other][acetylation][other][other][phosphorylation][DNA binding][phosphorylation][phosphorylation][acetylation][phosphorylation][acetylation][methylation][methylation][methylation][acetylation][acetylation][methylation][acetylation][phosphorylation]	[Phosphoserine, by HIPK4. {ECO:0000269|PubMed:18022393}; propagated from UniProtKB/Swiss-Prot (P04637.4)][Phosphoserine, by CDK5, PRPK, AMPK, NUAK1 and ATM. {ECO:0000269|PubMed:10570149, ECO:0000269|PubMed:11554766, ECO:0000269|PubMed:15701641, ECO:0000269|PubMed:15866171, ECO:0000269|PubMed:17108107, ECO:0000269|PubMed:17591690, ECO:0000269|PubMed:17967874, ECO:0000269|PubMed:21317932}; propagated from UniProtKB/Swiss-Prot (P04637.4)][Phosphothreonine, by CK1, VRK1 and VRK2. {ECO:0000269|PubMed:10606744, ECO:0000269|PubMed:10951572, ECO:0000269|PubMed:16704422}; propagated from UniProtKB/Swiss-Prot (P04637.4)][Phosphoserine, by CHEK2, CK1 and PLK3. {ECO:0000269|PubMed:10570149, ECO:0000269|PubMed:11447225, ECO:0000269|PubMed:11551930, ECO:0000269|PubMed:12810724, ECO:0000269|PubMed:20041275}; propagated from UniProtKB/Swiss-Prot (P04637.4)][Phosphoserine, by CDK5 and CDK7. {ECO:0000269|PubMed:17591690, ECO:0000269|PubMed:9372954}; propagated from UniProtKB/Swiss-Prot (P04637.4)][Phosphoserine, by MAPKAPK5. {ECO:0000269|PubMed:17254968}; propagated from UniProtKB/Swiss-Prot (P04637.4)][Phosphoserine, by CDK5, DYRK2, HIPK2 and PKC/PRKCG. {ECO:0000269|PubMed:11740489, ECO:0000269|PubMed:11780126, ECO:0000269|PubMed:16377624, ECO:0000269|PubMed:17349958, ECO:0000269|PubMed:17591690}; propagated from UniProtKB/Swiss-Prot (P04637.4)][Phosphothreonine, by TAF1 and GRK5. {ECO:0000269|PubMed:15053879, ECO:0000269|PubMed:20124405}; propagated from UniProtKB/Swiss-Prot (P04637.4)][Interaction with DNA; propagated from UniProtKB/Swiss-Prot (P04637.4)][N6-acetyllysine, by KAT6A. {ECO:0000269|PubMed:23431171}; propagated from UniProtKB/Swiss-Prot (P04637.4)][zinc binding site [ion binding]][dimerization site [polypeptide binding]][Phosphoserine, by AURKB. {ECO:0000269|PubMed:20959462}; propagated from UniProtKB/Swiss-Prot (P04637.4)][DNA binding site [nucleotide binding]][Phosphoserine, by AURKB. {ECO:0000269|PubMed:20959462}; propagated from UniProtKB/Swiss-Prot (P04637.4)][Phosphothreonine, by AURKB. {ECO:0000269|PubMed:20959462}; propagated from UniProtKB/Swiss-Prot (P04637.4)][N6-acetyllysine. {ECO:0000269|PubMed:12724314}; propagated from UniProtKB/Swiss-Prot (P04637.4)][Phosphoserine, by AURKA, CDK1 and CDK2. {ECO:0000269|PubMed:10884347, ECO:0000269|PubMed:14702041}; propagated from UniProtKB/Swiss-Prot (P04637.4)][N6-acetyllysine. {ECO:0000250|UniProtKB:P02340}; propagated from UniProtKB/Swiss-Prot (P04637.4)][N6,N6-dimethyllysine, alternate. {ECO:0000269|PubMed:17108971, ECO:0000269|PubMed:22864287}; N6-methyllysine, by SMYD2, alternate. {ECO:0000269|PubMed:17108971, ECO:0000269|PubMed:22864287}; propagated from UniProtKB/Swiss-Prot (P04637.4)][N6-methyllysine, by SETD7. {ECO:0000269|PubMed:15525938, ECO:0000269|PubMed:16415881}; propagated from UniProtKB/Swiss-Prot (P04637.4)][N6,N6-dimethyllysine, by EHMT1 and EHMT2, alternate. {ECO:0000269|PubMed:20118233}; propagated from UniProtKB/Swiss-Prot (P04637.4)][N6-acetyllysine, alternate. {ECO:0000269|PubMed:10656795}; propagated from UniProtKB/Swiss-Prot (P04637.4)][N6-acetyllysine. {ECO:0000244|PubMed:19608861}; propagated from UniProtKB/Swiss-Prot (P04637.4)][N6,N6-dimethyllysine, alternate. {ECO:0000269|PubMed:17707234, ECO:0000269|PubMed:20870725, ECO:0000269|PubMed:22864287}; N6-methyllysine, by SETD8, alternate. {ECO:0000269|PubMed:17707234, ECO:0000269|PubMed:20870725, ECO:0000269|PubMed:22864287}; propagated from UniProtKB/Swiss-Prot (P04637.4)][N6-acetyllysine, by KAT6A, alternate. {ECO:0000244|PubMed:19608861, ECO:0000269|PubMed:10656795, ECO:0000269|PubMed:20228809, ECO:0000269|PubMed:23431171}; propagated from UniProtKB/Swiss-Prot (P04637.4)][Phosphoserine, by CK2, CDK2 and NUAK1. {ECO:0000269|PubMed:10884347, ECO:0000269|PubMed:11239457, ECO:0000269|PubMed:17108107, ECO:0000269|PubMed:21317932, ECO:0000269|PubMed:22214662}; propagated from UniProtKB/Swiss-Prot (P04637.4)]
1308	9.8e-05	1	0	0	1.79769e+308	3	NP_001078926.1;NP_001278750.1;NP_958861.2	NP_001078926.1	2 genes:CBWD3,CBWD6.NP_001078926.1:COBW domain-containing protein 6 [Homo sapiens] ;NP_001278750.1:COBW domain-containing protein 3 isoform 2 [Homo sapiens] ;NP_958861.2:COBW domain-containing protein 3 isoform 1 [Homo sapiens] ;	CBWD6	0	0	0	0	0	0	0	0	0	0	0	0	0	0	0	0	0	0	0	0	0	0	0	0	0	0	0	0	0	0	0	0	0	0	0	0	0	0	0	0	0	0	0	0	0	0	0	0	0	0	0	0	0	0	0	0	0	0	0	0	0	0	0	2	2	2	0	2	6.58	9.754e-05	0	0	0	0	0	0	0	0	0	0	0	0	0	0	0	0	0	0	0	0	0	0	0	0	0	0	0	0	0	0	0	0	0	0	0	0	0	0	0	0	0	0	0	0	0	0	0	0	0	0	0	0	0	0	0	0	0	0	0	0	0	0	0	0	0	0	0	0	0	0	4	6	6	0	6	12.66	1.858e-05	395	43964	4.9	9		[YejR][P-loop_NTPase][CobW_C]	[GTPase, G3E family [General function prediction only]; COG0523][P-loop containing Nucleoside Triphosphate Hydrolases; cl21455][Cobalamin synthesis protein cobW C-terminal domain; pfam07683]
1309	9.8e-05	1	0	0	1.79769e+308	1	NP_056348.2	NP_056348.2	triokinase/FMN cyclase [Homo sapiens]	TKFC	0	0	0	0	0	0	0	0	0	0	0	0	0	0	0	0	0	0	0	0	0	0	0	0	0	0	0	0	0	0	0	0	0	0	0	0	0	0	0	0	0	0	0	0	0	0	0	0	0	0	0	0	0	0	0	0	0	0	0	0	0	0	0	0	0	0	0	0	0	0	2	3	3	0	3	9.04	9.799e-05	0	0	0	0	0	0	0	0	0	0	0	0	0	0	0	0	0	0	0	0	0	0	0	0	0	0	0	0	0	0	0	0	0	0	0	0	0	0	0	0	0	0	0	0	0	0	0	0	0	0	0	0	0	0	0	0	0	0	0	0	0	0	0	2	4	4	0	4	9.04	8.51e-06	575	58947	7.5	11	2.7.1.29;4.6.1.15;2.7.1.28	[dak_ATP][Dak1][Dihydroxyacetone binding. {ECO:0000250}][Dak2]	[dihydroxyacetone kinase, ATP-dependent; TIGR02361][Dak1 domain; cl10557][propagated from UniProtKB/Swiss-Prot (Q3LXA3.2)][DAK2 domain; pfam02734]	[phosphorylation][phosphorylation][phosphorylation]	[Phosphoserine. {ECO:0000244|PubMed:24275569}; propagated from UniProtKB/Swiss-Prot (Q3LXA3.2)][Phosphoserine. {ECO:0000244|PubMed:24275569}; propagated from UniProtKB/Swiss-Prot (Q3LXA3.2)][Phosphoserine. {ECO:0000250|UniProtKB:Q4KLZ6}; propagated from UniProtKB/Swiss-Prot (Q3LXA3.2)]
1310	9.8e-05	1	0	0	1.79769e+308	2	NP_001271224.1;NP_061888.1	NP_001271224.1	1 genes:CHPF2.NP_001271224.1:chondroitin sulfate glucuronyltransferase isoform 2 [Homo sapiens] ;NP_061888.1:chondroitin sulfate glucuronyltransferase isoform 1 precursor [Homo sapiens] ;	CHPF2	0	0	0	0	0	0	0	0	0	0	0	0	0	0	0	0	0	0	0	0	0	0	0	0	0	0	0	0	0	0	0	0	0	0	0	0	0	0	0	0	0	0	0	0	0	0	0	0	0	0	0	0	0	0	0	0	0	0	0	0	0	0	0	0	0	0	0	0	0	0	0	0	0	0	0	0	0	0	0	0	0	0	0	0	0	0	0	0	0	0	0	0	0	0	0	0	0	0	0	0	0	0	0	0	0	0	0	0	0	0	0	0	0	0	0	0	0	0	0	0	0	0	0	0	0	0	0	0	0	0	0	0	0	1	3	3	0	3	3.4	9.824e-05	1	4	4	0	4	3.4	6.41e-06	764	85147	7.9	7	2.4.1.226	[Galactosyl_T][CHGN]	[Galactosyltransferase; cl21608][Chondroitin N-acetylgalactosaminyltransferase; pfam05679]
1311	9.7e-05	2	0	0	1.79769e+308	1	NP_060093.3	NP_060093.3	metal transporter CNNM3 isoform 1 precursor [Homo sapiens]	CNNM3	0	0	0	0	0	0	0	0	0	0	0	0	0	0	0	0	0	0	0	0	0	0	0	0	0	0	0	0	0	0	0	0	0	0	0	0	0	0	0	0	0	0	0	0	0	0	0	0	0	0	0	0	0	0	0	0	0	0	0	0	0	0	0	0	0	0	0	0	0	0	2	5	5	0	5	5.94	0.00013283	0	0	0	0	0	0	0	0	0	0	0	0	0	0	0	0	0	0	0	0	0	1	2	2	0	2	4.53	6.17e-05	0	0	0	0	0	0	0	0	0	0	0	0	0	0	0	0	0	0	0	0	0	0	0	0	0	0	0	0	0	0	0	0	0	0	0	5	9	9	0	9	15.28	1.557e-05	707	76119	6.1	2		[DUF21][CBS_pair_CorC_HlyC_assoc]	[Domain of unknown function DUF21; pfam01595][This cd contains two tandem repeats of the cystathionine beta-synthase (CBS pair) domains associated with the CorC_HlyC domain. CorC_HlyC is a transporter associated domain. This small domain is found in Na+/H+ antiporters, in proteins involved in...; cd04590]	[transmembrane region][transmembrane region][transmembrane region][transmembrane region][phosphorylation][phosphorylation]	[propagated from UniProtKB/Swiss-Prot (Q8NE01.1)][propagated from UniProtKB/Swiss-Prot (Q8NE01.1)][propagated from UniProtKB/Swiss-Prot (Q8NE01.1)][propagated from UniProtKB/Swiss-Prot (Q8NE01.1)][Phosphoserine. {ECO:0000244|PubMed:20068231}; propagated from UniProtKB/Swiss-Prot (Q8NE01.1)][Phosphoserine. {ECO:0000250|UniProtKB:Q32NY4}; propagated from UniProtKB/Swiss-Prot (Q8NE01.1)]
1312	9.7e-05	1	0	0	1.79769e+308	2	NP_001093120.1;NP_775872.1	NP_001093120.1	1 genes:GXYLT1.NP_001093120.1:glucoside xylosyltransferase 1 isoform 2 [Homo sapiens] ;NP_775872.1:glucoside xylosyltransferase 1 isoform 1 [Homo sapiens] ;	GXYLT1	0	0	0	0	0	0	0	0	0	0	0	0	0	0	0	0	0	0	0	0	0	0	0	0	0	0	0	0	0	0	0	0	0	0	0	0	0	0	0	0	0	0	0	0	0	0	0	0	0	0	0	0	0	0	0	0	0	0	0	0	0	0	0	0	0	0	0	0	0	0	0	0	0	0	0	0	0	1	2	2	0	2	3.91	9.741e-05	0	0	0	0	0	0	0	0	0	0	0	0	0	0	0	0	0	0	0	0	0	0	0	0	0	0	0	0	0	0	0	0	0	0	0	0	0	0	0	0	0	0	0	0	0	0	0	0	0	0	0	0	0	0	0	0	2	3	3	0	3	6.85	8.97e-06	409	46800	9	12	2.4.2.n2	[GT8_like_2][RfaJ]	[GT8_like_2 represents a subfamily of GT8 with unknown function; cd06430][Lipopolysaccharide biosynthesis protein, LPS:glycosyltransferase [Cell wall/membrane/envelope biogenesis]; COG1442]	[other][metal-binding]	[putative ligand binding site][]
1313	9.6e-05	2	0.000694	3	0.138329	1	NP_003642.3	NP_003642.3	Y-box-binding protein 3 isoform a [Homo sapiens]	YBX3	0	0	0	0	0	0	0	0	0	0	0	0	0	0	1	2	0	2	1	4.57	0.00013795	1	3	0	3	1.5	4.57	0.00046021	1	6	0	6	3	4.57	0.00148411	1	3	0	3	1.5	4.57	9.201e-05	1	4	0	4	0	4.57	0	1	2	0	2	0	4.57	0	0	0	0	0	0	0	0	0	0	0	0	0	0	0	2	2	2	0	2	10.22	0.00010098	0	0	0	0	0	0	0	0	0	0	0	0	0	0	0	0	0	0	0	0	0	0	0	0	0	0	0	0	1	2	0	2	0	4.57	0	0	0	0	0	0	0	0	0	0	0	0	0	0	0	0	0	0	0	0	0	0	0	0	0	0	0	0	0	4	27	3	24	6.27273	19.89	2.063e-05	372	40090	9.8	12		[CSP_CDS]	[Cold-Shock Protein (CSP) contains an S1-like cold-shock domain (CSD) that is found in eukaryotes, prokaryotes, and archaea. CSP's include the major cold-shock proteins CspA and CspB in bacteria and the eukaryotic gene regulatory factor Y-box protein; cd04458]	[acetylation][phosphorylation][phosphorylation][DNA binding][other][phosphorylation][phosphorylation][phosphorylation][phosphorylation][phosphorylation][phosphorylation][phosphorylation][phosphorylation]	[N-acetylserine. {ECO:0000244|PubMed:19413330, ECO:0000244|PubMed:22223895}; propagated from UniProtKB/Swiss-Prot (P16989.4)][Phosphoserine. {ECO:0000250|UniProtKB:Q62764}; propagated from UniProtKB/Swiss-Prot (P16989.4)][Phosphoserine. {ECO:0000244|PubMed:18669648}; propagated from UniProtKB/Swiss-Prot (P16989.4)][DNA-binding site [nucleotide binding]][RNA-binding motif][Phosphoserine. {ECO:0000244|PubMed:19690332}; propagated from UniProtKB/Swiss-Prot (P16989.4)][Phosphoserine. {ECO:0000244|PubMed:18669648, ECO:0000244|PubMed:19690332}; propagated from UniProtKB/Swiss-Prot (P16989.4)][Phosphoserine. {ECO:0000244|PubMed:18669648, ECO:0000244|PubMed:19690332}; propagated from UniProtKB/Swiss-Prot (P16989.4)][Phosphoserine. {ECO:0000244|PubMed:18669648, ECO:0000244|PubMed:19690332, ECO:0000244|PubMed:20068231}; propagated from UniProtKB/Swiss-Prot (P16989.4)][Phosphoserine. {ECO:0000244|PubMed:21406692}; propagated from UniProtKB/Swiss-Prot (P16989.4)][Phosphoserine. {ECO:0000250|UniProtKB:Q62764}; propagated from UniProtKB/Swiss-Prot (P16989.4)][Phosphoserine. {ECO:0000250|UniProtKB:Q62764}; propagated from UniProtKB/Swiss-Prot (P16989.4)][Phosphoserine. {ECO:0000250|UniProtKB:Q62764}; propagated from UniProtKB/Swiss-Prot (P16989.4)]
1314	9.6e-05	2	0.000244	1	0.393443	1	NP_003133.1	NP_003133.1	lupus La protein [Homo sapiens]	SSB	0	0	0	0	0	0	0	3	4	4	0	4	10.29	0.000244	0	0	0	0	0	0	0	0	0	0	0	0	0	0	0	0	0	0	0	0	0	0	0	0	0	0	0	0	1	2	2	0	2	3.43	9.961e-05	0	0	0	0	0	0	0	0	0	0	0	0	0	0	0	0	0	0	0	0	0	1	2	2	0	2	4.66	9.207e-05	0	0	0	0	0	0	0	0	0	0	0	0	0	0	0	0	0	0	0	0	0	0	0	0	0	0	0	0	0	0	0	0	0	0	0	0	0	0	0	0	0	0	0	0	0	0	0	0	0	0	0	0	0	0	0	0	0	0	0	0	0	0	0	6	10	10	0	10	22.3	2.998e-05	408	46837	7.1	2		[LARP_3][RRM1_La][RRM2_La]	[La RNA-binding domain of La-related protein 3; cd08028][RNA recognition motif 1 in La autoantigen (La or LARP3) and similar proteins; cd12291][RNA recognition motif 2 in La autoantigen (La or LARP3) and similar proteins; cd12541]	[other][phosphorylation][acetylation][other][acetylation][phosphorylation][phosphorylation][acetylation][acetylation][acetylation][phosphorylation][phosphorylation][phosphorylation][phosphorylation]	[RNA binding site [nucleotide binding]][Phosphoserine. {ECO:0000250|UniProtKB:P38656}; propagated from UniProtKB/Swiss-Prot (P05455.2)][N6-acetyllysine. {ECO:0000244|PubMed:19608861}; propagated from UniProtKB/Swiss-Prot (P05455.2)][RNA binding site [nucleotide binding]][N6-acetyllysine. {ECO:0000244|PubMed:19608861}; propagated from UniProtKB/Swiss-Prot (P05455.2)][][][N6-acetyllysine. {ECO:0000244|PubMed:19608861}; propagated from UniProtKB/Swiss-Prot (P05455.2)][N6-acetyllysine. {ECO:0000250|UniProtKB:P32067}; propagated from UniProtKB/Swiss-Prot (P05455.2)][N6-acetyllysine. {ECO:0000244|PubMed:19608861}; propagated from UniProtKB/Swiss-Prot (P05455.2)][][Phosphothreonine. {ECO:0000244|PubMed:24275569}; propagated from UniProtKB/Swiss-Prot (P05455.2)][][Phosphoserine, by CK2. {ECO:0000244|PubMed:17081983, ECO:0000244|PubMed:18318008, ECO:0000244|PubMed:18669648, ECO:0000244|PubMed:18691976, ECO:0000244|PubMed:19690332, ECO:0000244|PubMed:20068231, ECO:0000244|PubMed:21406692, ECO:0000269|PubMed:9054510}; propagated from UniProtKB/Swiss-Prot (P05455.2)]
1315	9.6e-05	7	0.000156	1	0.615385	1	NP_443157.1	NP_443157.1	leukocyte receptor cluster member 8 [Homo sapiens]	LENG8	0	0	0	0	0	0	0	4	5	5	0	5	8	0.00015555	0	0	0	0	0	0	0	0	0	0	0	0	0	0	0	0	0	0	0	0	0	0	0	0	0	0	0	0	2	2	2	0	2	2.88	5.08e-05	2	3	3	0	3	3	7.919e-05	3	5	5	0	5	7.5	0.00011609	0	0	0	0	0	0	0	2	4	4	0	4	6.63	9.391e-05	2	3	3	0	3	4.75	7.47e-05	0	0	0	0	0	0	0	3	6	6	0	6	7.5	0.00017086	0	0	0	0	0	0	0	2	3	3	0	3	4.75	8.567e-05	0	0	0	0	0	0	0	0	0	0	0	0	0	0	0	0	0	0	0	0	0	0	0	0	0	0	0	0	9	32	32	0	32	18.63	4.893e-05	800	88157	9.1	19		[Shisa][SAC3_GANP]	[Wnt and FGF inhibitory regulator; pfam13908][SAC3/GANP/Nin1/mts3/eIF-3 p25 family; pfam03399]
1316	9.6e-05	3	0	0	1.79769e+308	1	NP_006651.2	NP_006651.2	ATP-dependent Clp protease ATP-binding subunit clpX-like, mitochondrial precursor [Homo sapiens]	CLPX	0	0	0	0	0	0	0	0	0	0	0	0	0	0	0	0	0	0	0	0	0	0	0	0	0	0	0	0	0	0	0	0	0	0	0	0	0	0	0	0	0	0	0	0	0	0	0	0	0	0	0	0	0	0	0	0	0	0	0	0	0	0	0	0	0	0	0	0	0	0	1	2	2	0	2	1.9	5.934e-05	0	0	0	0	0	0	0	0	0	0	0	0	0	0	0	0	0	0	0	0	0	0	0	0	0	0	0	0	0	0	0	0	0	0	0	1	2	2	0	2	1.9	7.314e-05	1	5	5	0	5	1.9	0.00015605	0	0	0	0	0	0	0	0	0	0	0	0	0	0	3	11	11	0	11	8.69	2.126e-05	633	69224	7.6	15		[clpX][Zn-ribbon][AAA][ClpB_D2-small]	[endopeptidase Clp ATP-binding regulatory subunit (clpX); TIGR00382][C-terminal zinc ribbon domain of RNA polymerase intrinsic transcript cleavage subunit; cl02609][The AAA+ (ATPases Associated with a wide variety of cellular Activities) superfamily represents an ancient group of ATPases belonging to the ASCE (for additional strand, catalytic E) division of the P-loop NTPase fold. The ASCE division also includes ABC; cd00009][C-terminal, D2-small domain, of ClpB protein; smart01086]	[other][other][other][other][other]	[Zn binding site [ion binding]][Walker A motif][ATP binding site [chemical binding]][Walker B motif][arginine finger]
1317	9.6e-05	2	0	0	1.79769e+308	1	NP_036469.2	NP_036469.2	cilia- and flagella-associated protein 45 [Homo sapiens]	CFAP45	0	0	0	0	0	0	0	0	0	0	0	0	0	0	0	0	0	0	0	0	0	0	0	0	0	0	0	0	0	0	0	0	0	0	0	0	0	0	0	0	0	0	0	0	0	0	0	0	0	0	0	0	0	0	0	0	0	0	0	0	0	0	0	0	0	0	0	0	0	0	0	0	0	0	0	0	0	0	0	0	0	0	0	0	0	0	0	0	0	0	0	0	0	0	0	0	0	0	0	0	0	0	0	0	0	0	0	0	0	0	0	0	1	2	2	0	2	3.09	8.402e-05	1	3	3	0	3	3.09	0.00010757	0	0	0	0	0	0	0	0	0	0	0	0	0	0	1	5	5	0	5	3.09	1.11e-05	551	65730	8.9	1		[Trichoplein][Relaxase]	[tumor suppressor, Mitostatin; pfam13868][Relaxase/Mobilisation nuclease domain; cl21589]
1318	9.6e-05	1	0	0	1.79769e+308	2	NP_001265370.1;NP_004508.1	NP_001265370.1	1 genes:ILK.NP_001265370.1:integrin-linked protein kinase isoform 2 [Homo sapiens] ;NP_004508.1:integrin-linked protein kinase isoform 1 [Homo sapiens] ;	ILK	0	0	0	0	0	0	0	0	0	0	0	0	0	0	0	0	0	0	0	0	0	0	0	0	0	0	0	0	0	0	0	0	0	0	0	0	0	0	0	0	0	0	0	0	0	0	0	0	0	0	0	0	0	0	0	0	0	0	0	0	0	0	0	0	0	0	0	0	0	0	1	2	2	0	2	6.65	9.607e-05	0	0	0	0	0	0	0	0	0	0	0	0	0	0	0	0	0	0	0	0	0	0	0	0	0	0	0	0	0	0	0	0	0	0	0	0	0	0	0	0	0	0	0	0	0	0	0	0	0	0	0	0	0	0	0	0	0	0	0	0	0	0	0	2	3	3	0	3	11.76	9.39e-06	391	44349	8	11	2.7.11.1	[ANK 1][Ank_2][ANK][ANK 2][Pkinase_Tyr][PK_ILK]	[propagated from UniProtKB/Swiss-Prot (Q13418.2)][Ankyrin repeats (3 copies); pfam12796][ankyrin repeats; ankyrin repeats mediate protein-protein interactions in very diverse families of proteins. The number of ANK repeats in a protein can range from 2 to over 20 (ankyrins, for example). ANK repeats may occur in combinations with other...; cd00204][propagated from UniProtKB/Swiss-Prot (Q13418.2)][Protein tyrosine kinase; pfam07714][Pseudokinase domain of Integrin Linked Kinase; cd14057]	[acetylation][other]	[N-acetylmethionine. {ECO:0000244|PubMed:22223895, ECO:0000244|PubMed:22814378}; propagated from UniProtKB/Swiss-Prot (Q13418.2)][Parvin interface [polypeptide binding]]
1319	9.6e-05	1	0	0	1.79769e+308	2	NP_001284573.1;NP_005860.2	NP_001284573.1	1 genes:CWC27.NP_001284573.1:peptidyl-prolyl cis-trans isomerase CWC27 homolog isoform 2 [Homo sapiens] ;NP_005860.2:peptidyl-prolyl cis-trans isomerase CWC27 homolog isoform 1 [Homo sapiens] ;	CWC27	0	0	0	0	0	0	0	0	0	0	0	0	0	0	0	0	0	0	0	0	0	0	0	0	0	0	0	0	0	0	0	0	0	0	0	0	0	0	0	0	0	0	0	0	0	0	0	0	0	0	0	0	0	0	0	0	0	0	0	0	0	0	0	0	0	0	0	0	0	0	1	2	2	0	2	4.35	9.607e-05	0	0	0	0	0	0	0	0	0	0	0	0	0	0	0	0	0	0	0	0	0	0	0	0	0	0	0	0	0	0	0	0	0	0	0	0	0	0	0	0	0	0	0	0	0	0	0	0	0	0	0	0	0	0	0	0	0	0	0	0	0	0	0	2	3	3	0	3	8.95	9.39e-06	391	44088	5.7	5	5.2.1.8	[cyclophilin_CeCYP16-like]	[cyclophilin_CeCYP16-like: cyclophilin-type peptidylprolyl cis- trans isomerase) (PPIase) domain similar to Caenorhabditis elegans cyclophilin 16. C. elegans CeCYP-16, compared to the archetypal cyclophilin Human cyclophilin A has, a reduced...; cd01925]	[acetylation][active][phosphorylation]	[N-acetylserine. {ECO:0000244|PubMed:19413330}; propagated from UniProtKB/Swiss-Prot (Q6UX04.1)][][Phosphoserine. {ECO:0000250|UniProtKB:Q5XIB2}; propagated from UniProtKB/Swiss-Prot (Q6UX04.1)]
1320	9.6e-05	1	0	0	1.79769e+308	1	NP_001159510.1	NP_001159510.1	zinc finger protein 260 [Homo sapiens]	ZNF260	0	0	0	0	0	0	0	0	0	0	0	0	0	0	0	0	0	0	0	0	0	0	0	0	0	0	0	0	0	0	0	0	0	0	0	0	0	0	0	0	0	0	0	0	0	0	0	0	0	0	0	0	0	0	0	0	0	0	0	0	0	0	0	0	0	0	0	0	0	0	0	0	0	0	0	0	0	0	0	0	0	0	0	0	0	0	0	0	0	0	0	0	0	0	0	0	0	0	0	0	0	0	0	0	0	0	0	0	0	0	0	0	0	0	0	0	0	0	0	1	2	2	0	2	3.64	9.591e-05	0	0	0	0	0	0	0	0	0	0	0	0	0	0	1	2	2	0	2	3.64	5.94e-06	412	47222	9.1	19		[COG5048][C2H2 Zn finger][C2H2 Zn finger][C2H2 Zn finger][C2H2 Zn finger][zf-H2C2_2][C2H2 Zn finger][zf-H2C2_2][C2H2 Zn finger][zf-H2C2_2][C2H2 Zn finger][zf-H2C2_2][C2H2 Zn finger][C2H2 Zn finger][C2H2 Zn finger][zf-H2C2_2][C2H2 Zn finger][C2H2 Zn finger][zf-H2C2_2][C2H2 Zn finger]	[FOG: Zn-finger [General function prediction only]][C2H2 Zn finger [structural motif]][C2H2 Zn finger [structural motif]][C2H2 Zn finger [structural motif]][C2H2 Zn finger [structural motif]][Zinc-finger double domain; pfam13465][C2H2 Zn finger [structural motif]][Zinc-finger double domain; pfam13465][C2H2 Zn finger [structural motif]][Zinc-finger double domain; pfam13465][C2H2 Zn finger [structural motif]][Zinc-finger double domain; pfam13465][C2H2 Zn finger [structural motif]][C2H2 Zn finger [structural motif]][C2H2 Zn finger [structural motif]][Zinc-finger double domain; pfam13465][C2H2 Zn finger [structural motif]][C2H2 Zn finger [structural motif]][Zinc-finger double domain; pfam13465][C2H2 Zn finger [structural motif]]	[other][other][other][other][other][other][other][other][other][other][other][other][other][other][other]	[Zn binding site [ion binding]][Zn binding site [ion binding]][Zn binding site [ion binding]][Zn binding site [ion binding]][Zn binding site [ion binding]][Zn binding site [ion binding]][putative nucleic acid binding site [nucleotide binding]][Zn binding site [ion binding]][Zn binding site [ion binding]][Zn binding site [ion binding]][Zn binding site [ion binding]][Zn binding site [ion binding]][putative nucleic acid binding site [nucleotide binding]][Zn binding site [ion binding]][Zn binding site [ion binding]]
1321	9.5e-05	3	0.000564	1	0.16844	1	NP_006612.2	NP_006612.2	adenosylhomocysteinase 2 isoform a [Homo sapiens]	AHCYL1	0	0	0	0	0	0	0	7	12	4	8	12	15.09	0.00056351	0	0	0	0	0	0	0	0	0	0	0	0	0	0	0	0	0	0	0	0	0	0	0	0	0	0	0	0	1	2	0	2	1	2.45	3.834e-05	2	4	2	2	4	5.47	0.00015938	0	0	0	0	0	0	0	0	0	0	0	0	0	0	0	0	0	0	0	0	0	0	0	0	0	0	0	0	0	0	0	0	0	0	0	1	2	2	0	2	4.72	8.597e-05	0	0	0	0	0	0	0	0	0	0	0	0	0	0	0	0	0	0	0	0	0	0	0	0	0	0	0	0	0	0	0	0	0	0	0	0	0	0	0	0	0	0	12	24	9	15	22.5	23.02	5.194e-05	530	58951	6.9	1	3.3.1.1	[PEST. {ECO:0000269|PubMed:25237103}][PRK05476][SAHH][NAD binding. {ECO:0000250}][PDZ-binding. {ECO:0000250}]	[propagated from UniProtKB/Swiss-Prot (O43865.2)][S-adenosyl-L-homocysteine hydrolase; Provisional][S-Adenosylhomocysteine Hydrolase, NAD-binding and catalytic domains; cd00401][propagated from UniProtKB/Swiss-Prot (O43865.2)][propagated from UniProtKB/Swiss-Prot (O43865.2)]	[acetylation][phosphorylation][phosphorylation][acetylation][phosphorylation][phosphorylation][phosphorylation][phosphorylation][phosphorylation][other][other][active][other][phosphorylation]	[N-acetylserine. {ECO:0000244|PubMed:21406692}; propagated from UniProtKB/Swiss-Prot (O43865.2)][Phosphoserine. {ECO:0000244|PubMed:21406692}; propagated from UniProtKB/Swiss-Prot (O43865.2)][][N6-acetyllysine. {ECO:0000250|UniProtKB:Q80SW1}; propagated from UniProtKB/Swiss-Prot (O43865.2)][Phosphoserine. {ECO:0000305|PubMed:16793548, ECO:0000305|PubMed:19220705}; propagated from UniProtKB/Swiss-Prot (O43865.2)][Phosphoserine. {ECO:0000305|PubMed:16793548, ECO:0000305|PubMed:19220705}; propagated from UniProtKB/Swiss-Prot (O43865.2)][Phosphoserine. {ECO:0000305|PubMed:19220705}; propagated from UniProtKB/Swiss-Prot (O43865.2)][Phosphoserine. {ECO:0000305|PubMed:19220705}; propagated from UniProtKB/Swiss-Prot (O43865.2)][Phosphoserine. {ECO:0000250|UniProtKB:Q80SW1}; propagated from UniProtKB/Swiss-Prot (O43865.2)][homotetramer interface [polypeptide binding]][ligand binding site [chemical binding]][catalytic site [active]][NAD binding site [chemical binding]][Phosphoserine. {ECO:0000244|PubMed:18669648}; propagated from UniProtKB/Swiss-Prot (O43865.2)]
1322	9.5e-05	1	0.000166	1	0.572289	1	NP_005316.1	NP_005316.1	histone H1.1 [Homo sapiens]	HIST1H1A	1	4	0	4	1.33333	5.12	0.0001663	0	0	0	0	0	0	0	0	0	0	0	0	0	0	0	0	0	0	0	0	0	0	0	0	0	0	0	0	0	0	0	0	0	0	0	2	3	0	3	1	6.98	9.451e-05	0	0	0	0	0	0	0	0	0	0	0	0	0	0	3	10	0	10	0	7.44	0	0	0	0	0	0	0	0	0	0	0	0	0	0	0	0	0	0	0	0	0	0	0	0	0	0	0	0	0	0	0	0	0	0	0	0	0	0	0	0	0	0	0	0	0	0	0	0	0	0	1	3	0	3	0	5.12	0	0	0	0	0	0	0	0	0	0	0	0	0	0	0	4	22	1	21	2.5	18.14	1.423e-05	215	21842	11	6		[H15]	[linker histone 1 and histone 5 domains; the basic subunit of chromatin is the nucleosome, consisting of an octamer of core histones, two full turns of DNA, a linker histone (H1 or H5) and a variable length of linker DNA; H1/H5 are chromatin-associated...; cd00073]	[phosphorylation][acetylation][phosphorylation][phosphorylation][acetylation][acetylation][methylation][methylation][DNA binding][modified][acetylation][DNA binding][acetylation][phosphorylation][other][acetylation]	[][N-acetylserine. {ECO:0000250|UniProtKB:P43275}; propagated from UniProtKB/Swiss-Prot (Q02539.3)][][][N6-acetyllysine. {ECO:0000250|UniProtKB:P43275}; propagated from UniProtKB/Swiss-Prot (Q02539.3)][][][][DNA-binding site [nucleotide binding]][Citrulline. {ECO:0000250}; propagated from UniProtKB/Swiss-Prot (Q02539.3)][N6-acetyllysine. {ECO:0000250|UniProtKB:P43275}; propagated from UniProtKB/Swiss-Prot (Q02539.3)][DNA-binding site [nucleotide binding]][N6-acetyllysine. {ECO:0000250|UniProtKB:P43275}; propagated from UniProtKB/Swiss-Prot (Q02539.3)][Phosphoserine. {ECO:0000250|UniProtKB:G3N131}; propagated from UniProtKB/Swiss-Prot (Q02539.3)][AKP helix motif (fragment)][N6-acetyllysine. {ECO:0000250|UniProtKB:P43275}; propagated from UniProtKB/Swiss-Prot (Q02539.3)]
1323	9.5e-05	11	0	0	1.79769e+308	1	NP_055950.1	NP_055950.1	nuclear pore complex protein Nup205 isoform 1 [Homo sapiens]	NUP205	0	0	0	0	0	0	0	0	0	0	0	0	0	0	0	0	0	0	0	0	0	0	0	0	0	0	0	0	0	0	0	0	0	0	0	0	0	0	0	0	0	0	0	0	0	0	0	0	0	0	0	0	0	0	0	0	4	5	5	0	5	3.83	4.616e-05	1	2	2	0	2	1.29	1.915e-05	10	37	37	0	37	12.52	0.00034539	4	8	8	0	8	4.42	7.921e-05	0	0	0	0	0	0	0	2	3	3	0	3	1.24	3.397e-05	2	3	3	0	3	2.34	3.252e-05	6	12	12	0	12	5.67	0.00013625	2	3	3	0	3	1.64	3.452e-05	8	11	11	0	11	6.91	0.00010801	6	12	12	0	12	5.91	0.00014012	3	6	6	0	6	3.63	7.461e-05	20	102	102	0	102	19.88	6.202e-05	2012	227918	6.2	7		[DUF3414]	[Protein of unknown function (DUF3414); pfam11894]	[acetylation][phosphorylation][phosphorylation][phosphorylation]	[N-acetylalanine. {ECO:0000244|PubMed:19413330, ECO:0000244|PubMed:22223895}; propagated from UniProtKB/Swiss-Prot (Q92621.3)][Phosphothreonine. {ECO:0000244|PubMed:18691976}; propagated from UniProtKB/Swiss-Prot (Q92621.3)][Phosphoserine. {ECO:0000244|PubMed:18691976, ECO:0000244|PubMed:19690332, ECO:0000244|PubMed:20068231, ECO:0000244|PubMed:24275569}; propagated from UniProtKB/Swiss-Prot (Q92621.3)][Phosphoserine. {ECO:0000244|PubMed:19690332, ECO:0000244|PubMed:20068231}; propagated from UniProtKB/Swiss-Prot (Q92621.3)]
1324	9.5e-05	2	0	0	1.79769e+308	1	NP_957516.1	NP_957516.1	melanoma-associated antigen D2 [Homo sapiens]	MAGED2	0	0	0	0	0	0	0	0	0	0	0	0	0	0	0	0	0	0	0	0	0	0	0	0	0	0	0	0	0	0	0	0	0	0	0	0	0	0	0	0	0	0	0	0	0	0	0	0	0	0	0	0	0	0	0	0	0	0	0	0	0	0	0	0	0	0	0	0	0	0	0	0	0	0	0	0	0	0	0	0	0	0	0	0	0	0	0	0	0	0	0	0	0	0	0	0	0	0	0	0	0	0	0	0	0	0	0	0	0	0	0	0	0	0	0	0	0	0	0	2	2	2	0	2	6.93	6.52e-05	0	0	0	0	0	0	0	1	3	3	0	3	2.64	0.00012386	3	6	6	0	6	10.89	1.211e-05	606	64954	9.3	X		[MAGE]	[MAGE family; pfam01454]	[phosphorylation][acetylation][phosphorylation][phosphorylation][phosphorylation][phosphorylation][phosphorylation][phosphorylation][phosphorylation][phosphorylation][phosphorylation][phosphorylation][phosphorylation][phosphorylation][phosphorylation][phosphorylation][phosphorylation][phosphorylation][phosphorylation][phosphorylation][phosphorylation][phosphorylation][phosphorylation]	[][N-acetylserine. {ECO:0000244|PubMed:19413330, ECO:0000244|PubMed:20068231, ECO:0000244|PubMed:21406692, ECO:0000244|PubMed:22223895, ECO:0000244|PubMed:22814378, ECO:0000269|Ref.9}; propagated from UniProtKB/Swiss-Prot (Q9UNF1.2)][][Phosphoserine. {ECO:0000244|PubMed:20068231}; propagated from UniProtKB/Swiss-Prot (Q9UNF1.2)][][][Phosphothreonine. {ECO:0000244|PubMed:20068231}; propagated from UniProtKB/Swiss-Prot (Q9UNF1.2)][][][Phosphoserine. {ECO:0000244|PubMed:18669648}; propagated from UniProtKB/Swiss-Prot (Q9UNF1.2)][][][Phosphoserine. {ECO:0000244|PubMed:17525332, ECO:0000244|PubMed:18669648}; propagated from UniProtKB/Swiss-Prot (Q9UNF1.2)][][Phosphoserine. {ECO:0000244|PubMed:17525332, ECO:0000244|PubMed:18669648, ECO:0000244|PubMed:20068231}; propagated from UniProtKB/Swiss-Prot (Q9UNF1.2)][][Phosphoserine. {ECO:0000244|PubMed:17525332, ECO:0000244|PubMed:18088087, ECO:0000244|PubMed:18669648}; propagated from UniProtKB/Swiss-Prot (Q9UNF1.2)][Phosphoserine. {ECO:0000244|PubMed:18669648}; propagated from UniProtKB/Swiss-Prot (Q9UNF1.2)][Phosphoserine. {ECO:0000244|PubMed:20068231}; propagated from UniProtKB/Swiss-Prot (Q9UNF1.2)][][Phosphoserine. {ECO:0000244|PubMed:17081983, ECO:0000244|PubMed:17924679, ECO:0000244|PubMed:18669648, ECO:0000244|PubMed:18691976, ECO:0000244|PubMed:19369195, ECO:0000244|PubMed:20068231, ECO:0000244|PubMed:21406692}; propagated from UniProtKB/Swiss-Prot (Q9UNF1.2)][][Phosphoserine. {ECO:0000244|PubMed:18669648, ECO:0000244|PubMed:20068231}; propagated from UniProtKB/Swiss-Prot (Q9UNF1.2)]
1325	9.5e-05	1	0	0	1.79769e+308	1	NP_071739.2	NP_071739.2	protein Njmu-R1 [Homo sapiens]	C17orf75	0	0	0	0	0	0	0	0	0	0	0	0	0	0	0	0	0	0	0	0	0	0	0	0	0	0	0	0	0	0	0	0	0	0	0	0	0	0	0	0	0	0	0	0	0	0	0	0	0	0	0	0	0	0	0	0	0	0	0	0	0	0	0	0	0	0	0	0	0	0	1	2	2	0	2	4.04	9.486e-05	0	0	0	0	0	0	0	0	0	0	0	0	0	0	0	0	0	0	0	0	0	0	0	0	0	0	0	0	0	0	0	0	0	0	0	0	0	0	0	0	0	0	0	0	0	0	0	0	0	0	0	0	0	0	0	0	0	0	0	0	0	0	0	1	2	2	0	2	4.04	6.18e-06	396	44622	5	17		[Njmu-R1]	[Mjmu-R1-like protein family; pfam15053]	[phosphorylation]	[Phosphoserine. {ECO:0000244|PubMed:24275569}; propagated from UniProtKB/Swiss-Prot (Q9HAS0.2)]
1326	9.5e-05	1	0	0	1.79769e+308	4	NP_001191087.1;NP_001191089.1;NP_001230805.1;NP_064511.2	NP_001191087.1	1 genes:SPHK2.NP_001191087.1:sphingosine kinase 2 isoform b [Homo sapiens] ;NP_001191089.1:sphingosine kinase 2 isoform c [Homo sapiens] ;NP_001230805.1:sphingosine kinase 2 isoform d [Homo sapiens] ;NP_064511.2:sphingosine kinase 2 isoform a [Homo sapiens] ;	SPHK2	0	0	0	0	0	0	0	0	0	0	0	0	0	0	0	0	0	0	0	0	0	0	0	0	0	0	0	0	0	0	0	0	0	0	0	0	0	0	0	0	0	0	0	0	0	0	0	0	0	0	0	0	0	0	0	0	0	0	0	0	0	0	0	0	0	0	0	0	0	0	1	3	3	0	3	3.36	9.47e-05	0	0	0	0	0	0	0	0	0	0	0	0	0	0	0	0	0	0	0	0	0	0	0	0	0	0	0	0	0	0	0	0	0	0	0	0	0	0	0	0	0	0	0	0	0	0	0	0	0	0	0	0	0	0	0	0	0	0	0	0	0	0	0	1	3	3	0	3	3.36	6.17e-06	595	62986	6.6	19	2.7.1.91	[DAGK_cat]	[Diacylglycerol kinase catalytic domain; pfam00781]
1327	9.4e-05	3	0	0	1.79769e+308	1	NP_004791.1	NP_004791.1	transmembrane 9 superfamily member 2 precursor [Homo sapiens]	TM9SF2	0	0	0	0	0	0	0	0	0	0	0	0	0	0	0	0	0	0	0	0	0	0	0	0	0	0	0	0	0	0	0	0	0	0	0	0	0	0	0	0	0	0	0	0	0	0	0	0	0	0	0	0	0	0	0	0	0	0	0	0	0	0	0	0	0	0	0	0	0	0	2	4	4	0	4	7.09	0.00011331	0	0	0	0	0	0	0	0	0	0	0	0	0	0	0	0	0	0	0	0	0	2	3	3	0	3	6.33	9.869e-05	1	2	2	0	2	2.56	6.891e-05	0	0	0	0	0	0	0	0	0	0	0	0	0	0	0	0	0	0	0	0	0	0	0	0	0	0	0	0	4	9	9	0	9	11.76	1.661e-05	663	75776	7.4	13		[EMP70]	[Endomembrane protein 70; pfam02990]	[transmembrane region][transmembrane region][transmembrane region][transmembrane region][transmembrane region][transmembrane region][transmembrane region][transmembrane region][transmembrane region]	[propagated from UniProtKB/Swiss-Prot (Q99805.1)][propagated from UniProtKB/Swiss-Prot (Q99805.1)][propagated from UniProtKB/Swiss-Prot (Q99805.1)][propagated from UniProtKB/Swiss-Prot (Q99805.1)][propagated from UniProtKB/Swiss-Prot (Q99805.1)][propagated from UniProtKB/Swiss-Prot (Q99805.1)][propagated from UniProtKB/Swiss-Prot (Q99805.1)][propagated from UniProtKB/Swiss-Prot (Q99805.1)][propagated from UniProtKB/Swiss-Prot (Q99805.1)]
1328	9.4e-05	2	0	0	1.79769e+308	1	NP_055428.1	NP_055428.1	FAS-associated factor 2 [Homo sapiens]	FAF2	0	0	0	0	0	0	0	0	0	0	0	0	0	0	0	0	0	0	0	0	0	0	0	0	0	0	0	0	0	0	0	0	0	0	0	0	0	0	0	0	0	0	0	0	0	0	0	0	0	0	0	0	0	0	0	0	0	0	0	0	0	0	0	0	0	0	0	0	0	0	1	2	2	0	2	3.82	8.441e-05	0	0	0	0	0	0	0	0	0	0	0	0	0	0	0	0	0	0	0	0	0	0	0	0	0	0	0	0	2	2	2	0	2	8.31	0.00010267	0	0	0	0	0	0	0	0	0	0	0	0	0	0	0	0	0	0	0	0	0	0	0	0	0	0	0	0	5	6	6	0	6	22.02	1.649e-05	445	52624	5.6	5		[UBA_FAF2][UAS_ETEA][UBQ]	[UBA-like TAP-C domain found in FAS-associated factor 2 (FAF2) and similar proteins; cd14414][UAS family, ETEA subfamily; composed of proteins similar to human ETEA protein, the translation product of a highly expressed gene in the T-cells and eosinophils of atopic dermatitis patients compared with those of normal individuals. ETEA shows homology...; cd02991][Ubiquitin-like proteins; cl00155]	[acetylation][acetylation][other][other]	[N-acetylalanine. {ECO:0000244|PubMed:19413330}; propagated from UniProtKB/Swiss-Prot (Q96CS3.2)][N6-acetyllysine. {ECO:0000244|PubMed:19608861}; propagated from UniProtKB/Swiss-Prot (Q96CS3.2)][charged pocket][hydrophobic patch]
1329	9.4e-05	1	0	0	1.79769e+308	8	NP_001041636.1;NP_001041637.1;NP_001121897.1;NP_001280119.1;NP_001280120.1;NP_001280124.1;NP_001280125.1;NP_036354.1	NP_001041636.1	1 genes:MUTYH.NP_001041636.1:adenine DNA glycosylase isoform 2 [Homo sapiens] ;NP_001041637.1:adenine DNA glycosylase isoform 3 [Homo sapiens] ;NP_001121897.1:adenine DNA glycosylase isoform 5 [Homo sapiens] ;NP_001280119.1:adenine DNA glycosylase isoform 6 [Homo sapiens] ;NP_001280120.1:adenine DNA glycosylase isoform 7 [Homo sapiens] ;NP_001280124.1:adenine DNA glycosylase isoform 4 [Homo sapiens] ;NP_001280125.1:adenine DNA glycosylase isoform 8 [Homo sapiens] ;NP_036354.1:adenine DNA glycosylase isoform 1 [Homo sapiens] ;	MUTYH	0	0	0	0	0	0	0	0	0	0	0	0	0	0	0	0	0	0	0	0	0	0	0	0	0	0	0	0	0	0	0	0	0	0	0	0	0	0	0	0	0	0	0	0	0	0	0	0	0	0	0	0	0	0	0	0	0	0	0	0	0	0	0	0	0	0	0	0	0	0	0	0	0	0	0	0	0	0	0	0	0	0	0	0	0	0	0	0	0	0	0	0	0	0	0	0	0	0	0	0	0	0	0	0	0	0	0	0	0	0	0	0	0	0	0	0	0	0	0	0	0	0	0	0	0	0	0	0	0	0	0	0	0	1	2	2	0	2	2.43	9.353e-05	1	3	3	0	3	2.43	6.86e-06	535	59071	8.9	1	3.2.2.-	[MutY][ENDO3c][FES][DNA_Glycosylase_C]	[Adenine-specific DNA glycosylase, acts on AG and A-oxoG pairs [Replication, recombination and repair]; COG1194][endonuclease III; includes endonuclease III (DNA-(apurinic or apyrimidinic site) lyase), alkylbase DNA glycosidases (Alka-family) and other DNA glycosidases; cd00056][iron-sulpphur binding domain in DNA-(apurinic or apyrimidinic site) lyase (subfamily of ENDO3); smart00525][DNA glycosylase (MutY in bacteria and hMYH in humans) is responsible for repairing misread A*oxoG residues to C*G by removing the inappropriately paired adenine base from the DNA backbone. It belongs to the Nudix hydrolase superfamily and is important...; cd03431]	[other][other][other][active][DNA binding]	[minor groove reading motif][helix-hairpin-helix signature motif][substrate binding pocket [chemical binding]][][DNA binding and oxoG recognition site [nucleotide binding]]
1330	9.3e-05	1	0.000182	2	0.510989	2	NP_004292.1;NP_829888.1	NP_004292.1	1 genes:ACTL6A.NP_004292.1:actin-like protein 6A isoform 1 [Homo sapiens] ;NP_829888.1:actin-like protein 6A isoform 2 [Homo sapiens] ;	ACTL6A	1	2	2	0	2	6.99	0.00012502	0	0	0	0	0	0	0	1	2	2	0	2	4.2	0.00023925	0	0	0	0	0	0	0	0	0	0	0	0	0	0	0	0	0	0	0	0	0	0	0	0	0	0	0	0	0	0	0	0	0	0	0	0	0	0	0	0	0	0	0	0	0	0	0	0	0	0	0	0	0	0	0	0	1	2	2	0	2	6.99	9.287e-05	0	0	0	0	0	0	0	0	0	0	0	0	0	0	0	0	0	0	0	0	0	0	0	0	0	0	0	0	0	0	0	0	0	0	0	0	0	0	0	0	0	0	0	0	0	0	0	0	0	0	0	0	0	0	0	0	5	11	11	0	11	18.41	3.137e-05	429	47461	5.6	3		[Actin][NBD_sugar-kinase_HSP70_actin]	[Actin; pfam00022][Nucleotide-Binding Domain of the sugar kinase/HSP70/actin superfamily; cd00012]	[acetylation][other][phosphorylation][phosphorylation]	[N-acetylserine. {ECO:0000244|PubMed:22814378, ECO:0000269|Ref.8}; propagated from UniProtKB/Swiss-Prot (O96019.1)][nucleotide binding site [chemical binding]][][Phosphoserine. {ECO:0000244|PubMed:17081983, ECO:0000244|PubMed:20068231}; propagated from UniProtKB/Swiss-Prot (O96019.1)]
1331	9.3e-05	2	0.000108	1	0.861111	1	NP_001805.3	NP_001805.3	dipeptidyl peptidase 1 isoform a preproprotein [Homo sapiens]	CTSC	0	0	0	0	0	0	0	1	2	2	0	2	2.59	0.00010751	0	0	0	0	0	0	0	0	0	0	0	0	0	0	0	0	0	0	0	0	0	0	0	0	0	0	0	0	1	2	2	0	2	2.59	8.778e-05	0	0	0	0	0	0	0	0	0	0	0	0	0	0	0	0	0	0	0	0	0	0	0	0	0	0	0	0	0	0	0	0	0	0	0	0	0	0	0	0	0	0	1	2	2	0	2	2.59	9.841e-05	0	0	0	0	0	0	0	0	0	0	0	0	0	0	0	0	0	0	0	0	0	0	0	0	0	0	0	0	0	0	0	0	0	0	0	0	0	0	0	0	0	0	1	7	7	0	7	2.59	1.85e-05	463	51842	7	11	3.4.14.1	[CathepsinC_exc][Peptidase_C1A_CathepsinC]	[Cathepsin C exclusion domain; pfam08773][Cathepsin C; also known as Dipeptidyl Peptidase I (DPPI), an atypical papain-like cysteine peptidase with chloride dependency and dipeptidyl aminopeptidase activity, resulting from its tetrameric structure which limits substrate access. Each subunit of...; cd02621]	[active][other][other]	[][exclusion domain interface][S2 subsite]
1332	9.3e-05	2	7.6e-05	1	1.22368	1	NP_060855.2	NP_060855.2	large subunit GTPase 1 homolog [Homo sapiens]	LSG1	0	0	0	0	0	0	0	2	2	2	0	2	4.41	7.565e-05	0	0	0	0	0	0	0	0	0	0	0	0	0	0	0	0	0	0	0	0	0	0	0	0	0	0	0	0	0	0	0	0	0	0	0	3	4	4	0	4	6.53	0.00012838	0	0	0	0	0	0	0	0	0	0	0	0	0	0	2	2	2	0	2	10.03	5.709e-05	0	0	0	0	0	0	0	0	0	0	0	0	0	0	0	0	0	0	0	0	0	0	0	0	0	0	0	0	0	0	0	0	0	0	0	0	0	0	0	0	0	0	0	0	0	0	0	0	0	0	0	0	0	0	0	0	0	0	0	0	0	0	0	7	9	9	0	9	19	1.673e-05	658	75225	6.4	3		[RbgA][HSR1_MMR1][P-loop_NTPase]	[Ribosome biogenesis GTPase A [Translation, ribosomal structure and biogenesis]; COG1161][A circularly permuted subfamily of the Ras GTPases; cd01857][P-loop containing Nucleoside Triphosphate Hydrolases; cl21455]	[other][other][other][phosphorylation][other][other][other][other][other][other][other]	[GTP/Mg2+ binding site [chemical binding]][G4 box][G5 box][Phosphoserine; propagated from UniProtKB/Swiss-Prot (Q9H089.2)][G1 box][G1 box][GTP/Mg2+ binding site [chemical binding]][Switch I region][G2 box][G3 box][Switch II region]
1333	9.3e-05	3	0	0	1.79769e+308	2	NP_001164006.1;NP_060658.3	NP_001164006.1	1 genes:ATAD3A.NP_001164006.1:ATPase family AAA domain-containing protein 3A isoform 2 [Homo sapiens] ;NP_060658.3:ATPase family AAA domain-containing protein 3A isoform 1 [Homo sapiens] ;	ATAD3A	0	0	0	0	0	0	0	0	0	0	0	0	0	0	0	0	0	0	0	0	0	0	0	0	0	0	0	0	0	0	0	0	0	0	0	0	0	0	0	0	0	0	0	0	0	0	0	0	0	0	0	0	0	0	0	0	2	3	3	0	3	5.8	9.509e-05	0	0	0	0	0	0	0	1	2	2	0	2	3.92	6.41e-05	0	0	0	0	0	0	0	0	0	0	0	0	0	0	0	0	0	0	0	0	0	0	0	0	0	0	0	0	0	0	0	0	0	0	0	2	3	3	0	3	8.87	0.00011851	0	0	0	0	0	0	0	0	0	0	0	0	0	0	0	0	0	0	0	0	0	4	9	9	0	9	11.26	1.879e-05	586	66218	9.2	1		[DUF3523][AAA][AAA]	[Domain of unknown function (DUF3523); pfam12037][The AAA+ (ATPases Associated with a wide variety of cellular Activities) superfamily represents an ancient group of ATPases belonging to the ASCE (for additional strand, catalytic E) division of the P-loop NTPase fold. The ASCE division also includes ABC; cd00009][ATPases associated with a variety of cellular activities; smart00382]	[other][other][other][other]	[Walker A motif][ATP binding site [chemical binding]][Walker B motif][arginine finger]
1334	9.3e-05	2	0	0	1.79769e+308	1	NP_000932.3	NP_000932.3	NADPH--cytochrome P450 reductase [Homo sapiens]	POR	0	0	0	0	0	0	0	0	0	0	0	0	0	0	0	0	0	0	0	0	0	0	0	0	0	0	0	0	0	0	0	0	0	0	0	0	0	0	0	0	0	0	0	0	0	0	0	0	0	0	0	0	0	0	0	0	0	0	0	0	0	0	0	0	0	0	0	0	0	0	0	0	0	0	0	0	0	2	2	2	0	2	6.32	5.859e-05	0	0	0	0	0	0	0	0	0	0	0	0	0	0	3	4	4	0	4	10.44	0.0001283	0	0	0	0	0	0	0	0	0	0	0	0	0	0	0	0	0	0	0	0	0	0	0	0	0	0	0	0	0	0	0	0	0	0	0	5	7	7	0	7	17.35	1.259e-05	680	77048	5.6	7	1.6.2.4	[CysJ][Flavodoxin_1][CYPOR]	[Sulfite reductase, alpha subunit (flavoprotein) [Inorganic ion transport and metabolism]; COG0369][Flavodoxin; pfam00258][NADPH cytochrome p450 reductase (CYPOR) serves as an electron donor in several oxygenase systems and is a component of nitric oxide synthases and methionine synthase reductases. CYPOR transfers two electrons from NADPH to the heme of cytochrome p450 via...; cd06204]	[other][other][other][active][other][other]	[NADP binding pocket [chemical binding]][FAD binding pocket [chemical binding]][FAD binding motif [chemical binding]][catalytic residues [active]][phosphate binding motif [ion binding]][beta-alpha-beta structure motif]
1335	9.3e-05	1	0	0	1.79769e+308	5	NP_001186054.1;NP_001303283.1;NP_001303285.1;NP_001303287.1;NP_003644.2	NP_001186054.1	1 genes:COPS3.NP_001186054.1:COP9 signalosome complex subunit 3 isoform 2 [Homo sapiens] ;NP_001303283.1:COP9 signalosome complex subunit 3 isoform 3 [Homo sapiens] ;NP_001303285.1:COP9 signalosome complex subunit 3 isoform 5 [Homo sapiens] ;NP_001303287.1:COP9 signalosome complex subunit 3 isoform 6 [Homo sapiens] ;NP_003644.2:COP9 signalosome complex subunit 3 isoform 1 [Homo sapiens] ;	COPS3	0	0	0	0	0	0	0	0	0	0	0	0	0	0	0	0	0	0	0	0	0	0	0	0	0	0	0	0	0	0	0	0	0	0	0	0	0	0	0	0	0	0	0	0	0	0	0	0	0	0	0	0	0	0	0	0	0	0	0	0	0	0	0	0	0	0	0	0	0	0	1	2	2	0	2	6.2	9.321e-05	0	0	0	0	0	0	0	0	0	0	0	0	0	0	0	0	0	0	0	0	0	0	0	0	0	0	0	0	0	0	0	0	0	0	0	0	0	0	0	0	0	0	0	0	0	0	0	0	0	0	0	0	0	0	0	0	0	0	0	0	0	0	0	1	2	2	0	2	6.2	6.07e-06	403	45727	6.7	17		[PCI]	[PCI domain; pfam01399]
1336	9.3e-05	1	0	0	1.79769e+308	3	NP_001138631.1;NP_001166033.1;NP_060720.2	NP_001138631.1	1 genes:INTS9.NP_001138631.1:integrator complex subunit 9 isoform 2 [Homo sapiens] ;NP_001166033.1:integrator complex subunit 9 isoform 3 [Homo sapiens] ;NP_060720.2:integrator complex subunit 9 isoform 1 [Homo sapiens] ;	INTS9	0	0	0	0	0	0	0	0	0	0	0	0	0	0	0	0	0	0	0	0	0	0	0	0	0	0	0	0	0	0	0	0	0	0	0	0	0	0	0	0	0	0	0	0	0	0	0	0	0	0	0	0	0	0	0	0	0	0	0	0	0	0	0	0	0	0	0	0	0	0	0	0	0	0	0	0	0	0	0	0	0	0	0	0	0	0	0	0	0	0	0	0	0	0	0	0	0	0	0	0	0	0	0	0	0	0	0	0	0	0	0	0	0	0	0	0	0	0	0	1	3	3	0	3	2.51	9.305e-05	0	0	0	0	0	0	0	0	0	0	0	0	0	0	2	4	4	0	4	6.12	7.68e-06	637	71468	6.6	8		[YSH1][Beta-Casp]	[RNA processing exonuclease, beta-lactamase fold, Cft2 family [Translation, ribosomal structure and biogenesis]; COG1236][Beta-Casp domain; smart01027]
1337	9.2e-05	4	0.000328	1	0.280488	2	NP_001248755.1;NP_003929.4	NP_001248755.1	1 genes:AP3D1.NP_001248755.1:AP-3 complex subunit delta-1 isoform 3 [Homo sapiens] ;NP_003929.4:AP-3 complex subunit delta-1 isoform 2 [Homo sapiens] ;	AP3D1	0	0	0	0	0	0	0	5	16	16	0	16	7.24	0.00032775	0	0	0	0	0	0	0	0	0	0	0	0	0	0	0	0	0	0	0	0	0	0	0	0	0	0	0	0	4	10	10	0	10	5.35	0.00016725	0	0	0	0	0	0	0	0	0	0	0	0	0	0	0	0	0	0	0	0	0	1	4	4	0	4	0.99	6.183e-05	3	5	5	0	5	4.61	8.198e-05	0	0	0	0	0	0	0	0	0	0	0	0	0	0	0	0	0	0	0	0	0	1	3	3	0	3	1.81	5.641e-05	0	0	0	0	0	0	0	0	0	0	0	0	0	0	0	0	0	0	0	0	0	0	0	0	0	0	0	0	6	40	40	0	40	8.31	4.028e-05	1215	136651	7.6	19		[Adaptin_N][BLVR]	[Adaptin N terminal region; pfam01602][Bovine leukaemia virus receptor (BLVR); pfam06375]
1338	9.2e-05	1	0.000123	1	0.747967	1	NP_005019.2	NP_005019.2	phosphatidylinositol 5-phosphate 4-kinase type-2 alpha [Homo sapiens]	PIP4K2A	0	0	0	0	0	0	0	1	2	2	0	2	3.45	0.0001226	0	0	0	0	0	0	0	0	0	0	0	0	0	0	0	0	0	0	0	0	0	0	0	0	0	0	0	0	0	0	0	0	0	0	0	0	0	0	0	0	0	0	1	2	2	0	2	3.45	9.15e-05	0	0	0	0	0	0	0	0	0	0	0	0	0	0	0	0	0	0	0	0	0	0	0	0	0	0	0	0	0	0	0	0	0	0	0	0	0	0	0	0	0	0	0	0	0	0	0	0	0	0	0	0	0	0	0	0	0	0	0	0	0	0	0	0	0	0	0	0	0	0	0	0	0	0	0	0	0	1	4	4	0	4	3.45	1.205e-05	406	46225	7	10	2.7.1.149	[PIPKc]	[Phosphatidylinositol phosphate kinases; smart00330]	[acetylation][phosphorylation][phosphorylation][other][other][acetylation][other][active][acetylation][other][other]	[N-acetylalanine. {ECO:0000244|PubMed:19369195, ECO:0000244|PubMed:19413330, ECO:0000244|PubMed:20068231, ECO:0000244|PubMed:22223895}; propagated from UniProtKB/Swiss-Prot (P48426.2)][Phosphothreonine. {ECO:0000244|PubMed:19369195}; propagated from UniProtKB/Swiss-Prot (P48426.2)][Phosphoserine. {ECO:0000244|PubMed:18691976, ECO:0000244|PubMed:19369195, ECO:0000244|PubMed:20068231}; propagated from UniProtKB/Swiss-Prot (P48426.2)][dimerization region][putative membrane binding site][N6-acetyllysine. {ECO:0000244|PubMed:19608861}; propagated from UniProtKB/Swiss-Prot (P48426.2)][putative ATP-binding site [chemical binding]][catalytic core residues [active]][N6-acetyllysine. {ECO:0000244|PubMed:19608861}; propagated from UniProtKB/Swiss-Prot (P48426.2)][putative substrate binding site [chemical binding]][activation loop]
1339	9.2e-05	1	9.2e-05	1	1	2	NP_001277133.1;NP_060873.4	NP_001277133.1	1 genes:DCP1A.NP_001277133.1:mRNA-decapping enzyme 1A isoform b [Homo sapiens] ;NP_060873.4:mRNA-decapping enzyme 1A isoform a [Homo sapiens] ;	DCP1A	0	0	0	0	0	0	0	1	2	2	0	2	2.39	9.15e-05	0	0	0	0	0	0	0	0	0	0	0	0	0	0	0	0	0	0	0	0	0	0	0	0	0	0	0	0	0	0	0	0	0	0	0	0	0	0	0	0	0	0	0	0	0	0	0	0	0	0	0	0	0	0	0	0	0	0	0	0	0	0	0	0	0	0	0	0	0	0	0	0	0	0	0	0	0	0	0	0	0	0	0	0	0	0	0	0	0	0	0	0	0	0	0	0	0	0	0	0	0	0	0	0	0	0	0	0	0	0	0	0	0	0	0	0	0	0	0	1	2	2	0	2	5.88	9.198e-05	2	8	8	0	8	8.27	1.799e-05	544	59330	6.6	3		[Dcp1][Stonin2_N]	[mRNA decapping enzyme 1 (Dcp1); cd09804][Stonin 2; pfam12016]	[other]	[heterodimer interface [polypeptide binding]]
1340	9.2e-05	5	0	0	1.79769e+308	1	NP_005026.3	NP_005026.3	DNA-directed RNA polymerase, mitochondrial precursor [Homo sapiens]	POLRMT	0	0	0	0	0	0	0	0	0	0	0	0	0	0	0	0	0	0	0	0	0	0	0	0	0	0	0	0	0	0	0	0	0	0	0	0	0	0	0	0	0	0	0	0	0	0	0	0	0	0	0	0	0	0	0	0	0	0	0	0	0	0	0	0	0	0	0	0	0	0	3	7	7	0	7	6.5	0.00010689	0	0	0	0	0	0	0	0	0	0	0	0	0	0	0	0	0	0	0	0	0	0	0	0	0	0	0	0	0	0	0	0	0	0	0	1	2	2	0	2	2.44	3.764e-05	3	11	11	0	11	6.02	0.00017668	1	2	2	0	2	2.44	3.82e-05	1	5	5	0	5	2.44	0.0001017	5	27	27	0	27	10.08	2.685e-05	1230	138620	9	19	2.7.7.6	[PPR repeat][PPR repeat][RPOL_N][Mediates interaction with TEFM][RNA_pol]	[PPR repeat [structural motif]][PPR repeat [structural motif]][DNA-directed RNA polymerase N-terminal; pfam14700][propagated from UniProtKB/Swiss-Prot (O00411.2)][DNA-dependent RNA polymerase; pfam00940]
1341	9.2e-05	3	0	0	1.79769e+308	2	NP_001162023.1;NP_060557.3	NP_001162023.1	1 genes:NDC1.NP_001162023.1:nucleoporin NDC1 isoform 2 [Homo sapiens] ;NP_060557.3:nucleoporin NDC1 isoform 1 [Homo sapiens] ;	NDC1	0	0	0	0	0	0	0	0	0	0	0	0	0	0	0	0	0	0	0	0	0	0	0	0	0	0	0	0	0	0	0	0	0	0	0	0	0	0	0	0	0	0	0	0	0	0	0	0	0	0	0	0	0	0	0	0	0	0	0	0	0	0	0	0	0	0	0	0	0	0	1	3	3	0	3	3.47	8.887e-05	0	0	0	0	0	0	0	0	0	0	0	0	0	0	0	0	0	0	0	0	0	2	2	2	0	2	5.68	6.88e-05	0	0	0	0	0	0	0	0	0	0	0	0	0	0	0	0	0	0	0	0	0	0	0	0	0	0	0	0	1	3	3	0	3	3.47	0.00011839	2	11	11	0	11	5.68	2.123e-05	634	71993	9.1	1		[Ndc1_Nup]	[Nucleoporin protein Ndc1-Nup; pfam09531]
1342	9.2e-05	3	0	0	1.79769e+308	2	NP_001273768.1;NP_005757.1	NP_001273768.1	1 genes:FARP1.NP_001273768.1:FERM, RhoGEF and pleckstrin domain-containing protein 1 isoform 3 [Homo sapiens] ;NP_005757.1:FERM, RhoGEF and pleckstrin domain-containing protein 1 isoform 1 [Homo sapiens] ;	FARP1	0	0	0	0	0	0	0	0	0	0	0	0	0	0	0	0	0	0	0	0	0	0	0	0	0	0	0	0	0	0	0	0	0	0	0	0	0	0	0	0	0	0	0	0	0	0	0	0	0	0	0	0	0	0	0	0	0	0	0	0	0	0	0	0	0	0	0	0	0	0	3	9	9	0	9	4.09	0.00015709	0	0	0	0	0	0	0	0	0	0	0	0	0	0	0	0	0	0	0	0	0	0	0	0	0	0	0	0	0	0	0	0	0	0	0	0	0	0	0	0	0	0	1	4	4	0	4	0.74	7.344e-05	0	0	0	0	0	0	0	1	2	2	0	2	0.74	4.65e-05	3	15	15	0	15	4.09	1.705e-05	1076	122095	8.5	13		[B41][FERM_N][FERM_B-lobe][FERM_C_FARP1-like][FA][RhoGEF][PH1_FARP1-like][PH2_FARP1-like]	[Band 4.1 homologues; smart00295][FERM N-terminal domain; pfam09379][FERM domain B-lobe; cd14473][FERM domain C-lobe of FERM, RhoGEF and pleckstrin domain-containing protein 1 and related proteins; cd13193][FERM adjacent (FA); pfam08736][Guanine nucleotide exchange factor for Rho/Rac/Cdc42-like GTPases; Also called Dbl-homologous (DH) domain. It appears that PH domains invariably occur C-terminal to RhoGEF/DH domains; cd00160][FERM, RhoGEF and pleckstrin domain-containing protein 1 and related proteins Pleckstrin Homology (PH) domain, repeat 1; cd01220][FERM, RhoGEF and pleckstrin domain-containing protein 1 and related proteins Pleckstrin Homology (PH) domain, repeat 2; cd13235]	[other][other][other][other]	[putative phosphoinositide binding site [chemical binding]][putative peptide binding site [polypeptide binding]][putative actin binding site 2 [polypeptide binding]][GTPase interaction site [polypeptide binding]]
1343	9.2e-05	2	0	0	1.79769e+308	1	NP_002005.1	NP_002005.1	peptidyl-prolyl cis-trans isomerase FKBP4 [Homo sapiens]	FKBP4	0	0	0	0	0	0	0	0	0	0	0	0	0	0	0	0	0	0	0	0	0	0	0	0	0	0	0	0	0	0	0	0	0	0	0	0	0	0	0	0	0	0	0	0	0	0	0	0	0	0	0	0	0	0	0	0	0	0	0	0	0	0	0	1	2	2	0	2	2.83	8.394e-05	0	0	0	0	0	0	0	0	0	0	0	0	0	0	0	0	0	0	0	0	0	1	2	2	0	2	2.83	9.927e-05	0	0	0	0	0	0	0	0	0	0	0	0	0	0	0	0	0	0	0	0	0	0	0	0	0	0	0	0	0	0	0	0	0	0	0	0	0	0	0	0	0	0	3	6	6	0	6	10.02	1.599e-05	459	51805	5.4	12	5.2.1.8	[FKBP_C][ppisom_GldI][Interaction with tubulin. {ECO:0000250}][TPR_11][TPR repeat][TPR repeat][TPR_1][TPR_11][TPR repeat][TPR_2]	[FKBP-type peptidyl-prolyl cis-trans isomerase; pfam00254][peptidyl-prolyl isomerase, gliding motility-associated; TIGR03516][propagated from UniProtKB/Swiss-Prot (Q02790.3)][TPR repeat; pfam13414][TPR repeat [structural motif]][TPR repeat [structural motif]][Tetratricopeptide repeat; pfam00515][TPR repeat; pfam13414][TPR repeat [structural motif]][Tetratricopeptide repeat; pfam07719]	[acetylation][acetylation][phosphorylation][phosphorylation][other][acetylation][phosphorylation][phosphorylation][phosphorylation][phosphorylation]	[N-acetylmethionine, in peptidyl-prolyl cis-trans isomerase FKBP4, alternate. {ECO:0000269|Ref.5}; propagated from UniProtKB/Swiss-Prot (Q02790.3)][N-acetylthreonine, in peptidyl-prolyl cis-trans isomerase FKBP4, N-terminally processed, partial. {ECO:0000269|Ref.5}; propagated from UniProtKB/Swiss-Prot (Q02790.3)][][Phosphothreonine, by CK2. {ECO:0000250}; propagated from UniProtKB/Swiss-Prot (Q02790.3)][putative protein binding surface [polypeptide binding]][N6-acetyllysine. {ECO:0000244|PubMed:19608861}; propagated from UniProtKB/Swiss-Prot (Q02790.3)][][Phosphoserine. {ECO:0000244|PubMed:16964243, ECO:0000244|PubMed:17525332, ECO:0000244|PubMed:21406692}; propagated from UniProtKB/Swiss-Prot (Q02790.3)][][Phosphoserine. {ECO:0000244|PubMed:17525332, ECO:0000244|PubMed:18669648, ECO:0000244|PubMed:21406692}; propagated from UniProtKB/Swiss-Prot (Q02790.3)]
1344	9.2e-05	2	0	0	1.79769e+308	1	NP_006624.2	NP_006624.2	ras GTPase-activating-like protein IQGAP2 isoform 1 [Homo sapiens]	IQGAP2	0	0	0	0	0	0	0	0	0	0	0	0	0	0	0	0	0	0	0	0	0	0	0	0	0	0	0	0	0	0	0	0	0	0	0	0	0	0	0	0	0	0	0	0	0	0	0	0	0	0	0	0	0	0	0	0	0	0	0	0	0	0	0	0	0	0	0	0	0	0	4	13	13	0	13	6.29	0.00015502	0	0	0	0	0	0	0	0	0	0	0	0	0	0	1	2	2	0	2	0.95	2.893e-05	0	0	0	0	0	0	0	0	0	0	0	0	0	0	0	0	0	0	0	0	0	0	0	0	0	0	0	0	0	0	0	0	0	0	0	0	0	0	0	0	0	0	5	15	15	0	15	7.24	1.165e-05	1575	180578	5.6	5		[CH][IQ][RasGAP][RasGAP][RasGAP_C]	[Calponin homology domain; actin-binding domain which may be present as a single copy or in tandem repeats (which increases binding affinity). The CH domain is found in cytoskeletal and signal transduction proteins, including actin-binding proteins like...; cd00014][Calmodulin-binding motif; smart00015][GTPase-activator protein for Ras-like GTPases; smart00323][Ras GTPase Activating Domain; cl02569][RasGAP C-terminus; pfam03836]	[phosphorylation][other][other]	[Phosphoserine; propagated from UniProtKB/Swiss-Prot (Q13576.4)][putative actin binding surface [polypeptide binding]][RAS interface [polypeptide binding]]
1345	9.2e-05	1	0	0	1.79769e+308	1	NP_055714.3	NP_055714.3	rho-related BTB domain-containing protein 3 [Homo sapiens]	RHOBTB3	0	0	0	0	0	0	0	0	0	0	0	0	0	0	0	0	0	0	0	0	0	0	0	0	0	0	0	0	0	0	0	0	0	0	0	0	0	0	0	0	0	0	0	0	0	0	0	0	0	0	0	0	0	0	0	0	0	0	0	0	0	0	0	0	0	0	0	0	0	0	1	3	3	0	3	2.95	9.222e-05	0	0	0	0	0	0	0	0	0	0	0	0	0	0	0	0	0	0	0	0	0	0	0	0	0	0	0	0	0	0	0	0	0	0	0	0	0	0	0	0	0	0	0	0	0	0	0	0	0	0	0	0	0	0	0	0	0	0	0	0	0	0	0	1	3	3	0	3	2.95	6.01e-06	611	69414	7.6	5		[Rho-like][P-loop_NTPase][BTB][Interaction with Rab9]	[propagated from UniProtKB/Swiss-Prot (O94955.2)][P-loop containing Nucleoside Triphosphate Hydrolases; cl21455][BTB/POZ domain; pfam00651][propagated from UniProtKB/Swiss-Prot (O94955.2)]	[other][other][other][other][other]	[G1 box][G2 box][Switch I region][G3 box][Switch II region]
1346	9.1e-05	1	0.001495	3	0.0608696	1	NP_078804.2	NP_078804.2	NF-kappa-B-activating protein [Homo sapiens]	NKAP	0	0	0	0	0	0	0	7	16	16	0	16	24.58	0.00095956	5	7	7	0	7	20.24	0.00086562	0	0	0	0	0	0	0	2	6	6	0	6	3.86	0.00266068	0	0	0	0	0	0	0	0	0	0	0	0	0	0	0	0	0	0	0	0	0	0	0	0	0	0	0	0	0	0	0	0	0	0	0	2	2	2	0	2	15.18	9.051e-05	0	0	0	0	0	0	0	0	0	0	0	0	0	0	0	0	0	0	0	0	0	0	0	0	0	0	0	0	0	0	0	0	0	0	0	0	0	0	0	0	0	0	0	0	0	0	0	0	0	0	0	0	0	0	0	0	0	0	0	0	0	0	0	11	36	36	0	36	31.33	0.00010612	415	47138	10.1	X		[Necessary for interaction with CIR1][Necessary for interaction with HDAC3 and transcriptional repression][SynMuv_product]	[propagated from UniProtKB/Swiss-Prot (Q8N5F7.1)][propagated from UniProtKB/Swiss-Prot (Q8N5F7.1)][Ras-induced vulval development antagonist; pfam06047]	[acetylation][phosphorylation]	[N6-acetyllysine. {ECO:0000244|PubMed:19608861}; propagated from UniProtKB/Swiss-Prot (Q8N5F7.1)][Phosphoserine. {ECO:0000244|PubMed:17081983, ECO:0000244|PubMed:19690332, ECO:0000244|PubMed:20068231, ECO:0000244|PubMed:21406692}; propagated from UniProtKB/Swiss-Prot (Q8N5F7.1)]
1347	9.1e-05	8	8.6e-05	1	1.05814	1	NP_060700.2	NP_060700.2	nuclear pore complex protein Nup133 [Homo sapiens]	NUP133	0	0	0	0	0	0	0	1	4	4	0	4	1.21	8.612e-05	0	0	0	0	0	0	0	0	0	0	0	0	0	0	0	0	0	0	0	0	0	0	0	0	0	0	0	0	0	0	0	0	0	0	0	0	0	0	0	0	0	0	2	4	4	0	4	2.94	6.427e-05	0	0	0	0	0	0	0	3	6	6	0	6	5.1	9.748e-05	2	3	3	0	3	1.73	5.17e-05	0	0	0	0	0	0	0	0	0	0	0	0	0	0	0	0	0	0	0	0	0	2	3	3	0	3	3.63	5.929e-05	2	4	4	0	4	3.11	8.01e-05	4	7	7	0	7	5.97	0.00011963	2	3	3	0	3	3.46	6.097e-05	2	9	9	0	9	3.03	0.00019478	9	45	45	0	45	12.46	4.762e-05	1156	128979	5.1	1		[Nucleoporin_N][Nucleoporin_C]	[Nup133 N terminal like; pfam08801][Non-repetitive/WGA-negative nucleoporin C-terminal; pfam03177]	[acetylation][phosphorylation][phosphorylation][phosphorylation][phosphorylation][phosphorylation][phosphorylation][phosphorylation][phosphorylation][phosphorylation][phosphorylation][phosphorylation]	[N-acetylmethionine; propagated from UniProtKB/Swiss-Prot (Q8WUM0.2)][Phosphoserine; propagated from UniProtKB/Swiss-Prot (Q8WUM0.2)][][Phosphoserine; propagated from UniProtKB/Swiss-Prot (Q8WUM0.2)][][Phosphothreonine; propagated from UniProtKB/Swiss-Prot (Q8WUM0.2)][Phosphoserine; propagated from UniProtKB/Swiss-Prot (Q8WUM0.2)][][Phosphoserine; propagated from UniProtKB/Swiss-Prot (Q8WUM0.2)][][Phosphoserine; propagated from UniProtKB/Swiss-Prot (Q8WUM0.2)][Phosphoserine; propagated from UniProtKB/Swiss-Prot (Q8WUM0.2)]
1348	9.1e-05	6	0	0	1.79769e+308	1	NP_008860.4	NP_008860.4	helicase SKI2W [Homo sapiens]	SKIV2L	0	0	0	0	0	0	0	0	0	0	0	0	0	0	0	0	0	0	0	0	0	0	0	0	0	0	0	0	0	0	0	0	0	0	0	0	0	0	0	0	0	0	0	0	0	0	0	0	0	0	0	0	0	0	0	0	1	2	2	0	2	1.69	2.981e-05	2	5	5	0	5	4.49	7.73e-05	5	18	18	0	18	9.39	0.00027132	0	0	0	0	0	0	0	0	0	0	0	0	0	0	0	0	0	0	0	0	0	0	0	0	0	0	0	0	2	2	2	0	2	3.93	3.667e-05	1	2	2	0	2	2.81	3.716e-05	0	0	0	0	0	0	0	1	5	5	0	5	2.81	9.428e-05	0	0	0	0	0	0	0	7	38	38	0	38	12.52	3.731e-05	1246	137755	6.1	6		[Barttin][Dob10][DEXDc][DEVH box][HELICc][KOW][DSHCT]	[Bartter syndrome, infantile, with sensorineural deafness (Barttin); pfam15462][Superfamily II RNA helicase [Replication, recombination and repair]; COG4581][DEAD-like helicases superfamily. A diverse family of proteins involved in ATP-dependent RNA or DNA unwinding. This domain contains the ATP-binding region; cd00046][propagated from UniProtKB/Swiss-Prot (Q15477.3)][Helicase superfamily c-terminal domain; associated with DEXDc-, DEAD-, and DEAH-box proteins, yeast initiation factor 4A, Ski2p, and Hepatitis C virus NS3 helicases; this domain is found in a wide variety of helicases and helicase related proteins; may...; cd00079][KOW: an acronym for the authors' surnames (Kyrpides, Ouzounis and Woese); cl00354][DSHCT (NUC185) domain; pfam08148]	[phosphorylation][phosphorylation][phosphorylation][phosphorylation][phosphorylation][phosphorylation][phosphorylation][phosphorylation][other][phosphorylation][other][other][other]	[][][][][Phosphoserine. {ECO:0000244|PubMed:16964243, ECO:0000244|PubMed:18669648}; propagated from UniProtKB/Swiss-Prot (Q15477.3)][][][Phosphoserine. {ECO:0000244|PubMed:20068231, ECO:0000244|PubMed:21406692, ECO:0000244|PubMed:24275569}; propagated from UniProtKB/Swiss-Prot (Q15477.3)][ATP binding site [chemical binding]][][putative Mg++ binding site [ion binding]][nucleotide binding region [chemical binding]][ATP-binding site [chemical binding]]
1349	9.1e-05	4	0	0	1.79769e+308	3	NP_001230154.1;NP_001269257.1;NP_055118.1	NP_001230154.1	1 genes:PES1.NP_001230154.1:pescadillo homolog isoform 2 [Homo sapiens] ;NP_001269257.1:pescadillo homolog isoform 3 [Homo sapiens] ;NP_055118.1:pescadillo homolog isoform 1 [Homo sapiens] ;	PES1	0	0	0	0	0	0	0	0	0	0	0	0	0	0	0	0	0	0	0	0	0	0	0	0	0	0	0	0	0	0	0	0	0	0	0	0	0	0	0	0	0	0	0	0	0	0	0	0	0	2	2	2	0	2	5.83	7.245e-05	0	0	0	0	0	0	0	0	0	0	0	0	0	0	1	3	3	0	3	3.09	9.665e-05	0	0	0	0	0	0	0	0	0	0	0	0	0	0	1	2	2	0	2	2.4	7.815e-05	0	0	0	0	0	0	0	1	3	3	0	3	3.09	0.00011755	0	0	0	0	0	0	0	0	0	0	0	0	0	0	0	0	0	0	0	0	0	0	0	0	0	0	0	0	3	11	11	0	11	8.23	2.308e-05	583	67456	7.5	22		[Sufficient for nucleolar localization][Required for 28S ribosomal RNA processing][NOP7][Pescadillo_N][BRCT][Required for 28S ribosomal RNA processing]	[propagated from UniProtKB/Swiss-Prot (O00541.1)][propagated from UniProtKB/Swiss-Prot (O00541.1)][Protein required for biogenesis of the 60S ribosomal subunit [Translation, ribosomal structure and biogenesis]; COG5163][Pescadillo N-terminus; pfam06732][Breast Cancer Suppressor Protein (BRCA1), carboxy-terminal domain. The BRCT domain is found within many DNA damage repair and cell cycle checkpoint proteins. The unique diversity of this domain superfamily allows BRCT modules to interact forming homo...; cd00027][propagated from UniProtKB/Swiss-Prot (O00541.1)]	[acetylation][other][other]	[N6-acetyllysine. {ECO:0000269|PubMed:19608861}; propagated from UniProtKB/Swiss-Prot (O00541.1)][Dimer interface [polypeptide binding]][BRCT sequence motif]
1350	9.1e-05	4	0	0	1.79769e+308	1	NP_079093.2	NP_079093.2	thrombospondin type-1 domain-containing protein 4 isoform 1 precursor [Homo sapiens]	THSD4	0	0	0	0	0	0	0	0	0	0	0	0	0	0	0	0	0	0	0	0	0	0	0	0	0	0	0	0	0	0	0	0	0	0	0	0	0	0	0	0	0	0	0	0	0	0	0	0	0	0	0	0	0	0	0	0	0	0	0	0	0	0	0	2	5	5	0	5	5.6	9.462e-05	0	0	0	0	0	0	0	0	0	0	0	0	0	0	0	0	0	0	0	0	0	0	0	0	0	0	0	0	0	0	0	0	0	0	0	0	0	0	0	0	0	0	1	2	2	0	2	2.36	4.548e-05	1	9	9	0	9	2.36	0.00017467	0	0	0	0	0	0	0	1	2	2	0	2	2.36	4.915e-05	2	18	18	0	18	5.6	2.163e-05	1018	112450	7.6	15		[TSP1][ADAM_spacer1][TSP1][TSP1][TSP1][TSP1][PLAC]	[Thrombospondin type 1 repeats; smart00209][ADAM-TS Spacer 1; pfam05986][Thrombospondin type 1 repeats; smart00209][Thrombospondin type 1 repeats; smart00209][Thrombospondin type 1 repeats; smart00209][Thrombospondin type 1 repeats; smart00209][PLAC (protease and lacunin) domain; pfam08686]
1351	9.1e-05	2	0	0	1.79769e+308	2	NP_001129145.1;NP_001295005.1	NP_001129145.1	1 genes:ATL2.NP_001129145.1:atlastin-2 isoform 2 [Homo sapiens] ;NP_001295005.1:atlastin-2 isoform 3 [Homo sapiens] ;	ATL2	0	0	0	0	0	0	0	0	0	0	0	0	0	0	0	0	0	0	0	0	0	0	0	0	0	0	0	0	0	0	0	0	0	0	0	0	0	0	0	0	0	0	0	0	0	0	0	0	0	0	0	0	0	0	0	0	0	0	0	0	0	0	0	0	0	0	0	0	0	0	2	2	2	0	2	5.32	6.443e-05	0	0	0	0	0	0	0	0	0	0	0	0	0	0	0	0	0	0	0	0	0	0	0	0	0	0	0	0	1	3	3	0	3	2.06	0.00011755	0	0	0	0	0	0	0	0	0	0	0	0	0	0	0	0	0	0	0	0	0	0	0	0	0	0	0	0	2	6	6	0	6	5.32	1.259e-05	583	66229	5.5	2		[GBP]	[Guanylate-binding protein (GBP) family (N-terminal domain); cd01851]	[phosphorylation][other][other][other][other][other][other][other][other][acetylation][transmembrane region][transmembrane region]	[Phosphoserine. {ECO:0000244|PubMed:18669648, ECO:0000244|PubMed:19690332}; propagated from UniProtKB/Swiss-Prot (Q8NHH9.2)][G1 box][GTP/Mg2+ binding site [chemical binding]][Switch I region][G2 box][G3 box][Switch II region][G4 box][G5 box][N6-acetyllysine. {ECO:0000250|UniProtKB:Q6DD88}; propagated from UniProtKB/Swiss-Prot (Q8NHH9.2)][propagated from UniProtKB/Swiss-Prot (Q8NHH9.2)][propagated from UniProtKB/Swiss-Prot (Q8NHH9.2)]
1352	9.1e-05	1	0	0	1.79769e+308	2	NP_004306.3;NP_808592.2	NP_004306.3	1 genes:ASAH1.NP_004306.3:acid ceramidase isoform b [Homo sapiens] ;NP_808592.2:acid ceramidase isoform a preproprotein [Homo sapiens] ;	ASAH1	0	0	0	0	0	0	0	0	0	0	0	0	0	0	0	0	0	0	0	0	0	0	0	0	0	0	0	0	0	0	0	0	0	0	0	0	0	0	0	0	0	0	0	0	0	0	0	0	0	0	0	0	0	0	0	0	0	0	0	0	0	0	0	0	0	0	0	0	0	0	2	2	2	0	2	4.87	9.139e-05	0	0	0	0	0	0	0	0	0	0	0	0	0	0	0	0	0	0	0	0	0	0	0	0	0	0	0	0	0	0	0	0	0	0	0	0	0	0	0	0	0	0	0	0	0	0	0	0	0	0	0	0	0	0	0	0	0	0	0	0	0	0	0	2	2	2	0	2	4.87	5.95e-06	411	46504	7.9	8	3.5.1.23	[NAAA-beta][Ntn_AC_NAAA]	[beta subunit of N-acylethanolamine-hydrolyzing acid amidase; pfam15508][AC_NAAA This conserved domain includes two closely related proteins, acid ceramidase (AC, also known as N-acylsphingosine amidohydrolase), and N-acylethanolamine-hydrolyzing acid amidase (NAAA). AC catalyzes the hydrolysis of ceramide to sphingosine and...; cd01903]
1353	9.1e-05	1	0	0	1.79769e+308	1	NP_112495.2	NP_112495.2	zinc finger protein 93 [Homo sapiens]	ZNF93	0	0	0	0	0	0	0	0	0	0	0	0	0	0	0	0	0	0	0	0	0	0	0	0	0	0	0	0	0	0	0	0	0	0	0	0	0	0	0	0	0	0	0	0	0	0	0	0	0	0	0	0	0	0	0	0	0	0	0	0	0	0	0	0	0	0	0	0	0	0	1	3	3	0	3	2.58	9.088e-05	0	0	0	0	0	0	0	0	0	0	0	0	0	0	0	0	0	0	0	0	0	0	0	0	0	0	0	0	0	0	0	0	0	0	0	0	0	0	0	0	0	0	0	0	0	0	0	0	0	0	0	0	0	0	0	0	0	0	0	0	0	0	0	1	7	7	0	7	2.58	1.381e-05	620	70971	9.3	19		[KRAB][KRAB_A-box][C2H2 Zn finger][COG5048][C2H2 Zn finger][zf-H2C2_2][C2H2 Zn finger][zf-H2C2_2][C2H2 Zn finger][zf-H2C2_2][C2H2 Zn finger][zf-H2C2_2][C2H2 Zn finger][zf-H2C2_2][C2H2 Zn finger][zf-H2C2_2][C2H2 Zn finger][C2H2 Zn finger][zf-H2C2_2][C2H2 Zn finger][zf-H2C2_2][C2H2 Zn finger][zf-H2C2_2][C2H2 Zn finger][zf-H2C2_2][C2H2 Zn finger][zf-H2C2_2][C2H2 Zn finger][zf-H2C2_2][C2H2 Zn finger][zf-H2C2_2][C2H2 Zn finger][zf-H2C2_2][C2H2 Zn finger]	[krueppel associated box; smart00349][KRAB (Kruppel-associated box) domain -A box; cd07765][C2H2 Zn finger [structural motif]][FOG: Zn-finger [General function prediction only]][C2H2 Zn finger [structural motif]][Zinc-finger double domain; pfam13465][C2H2 Zn finger [structural motif]][Zinc-finger double domain; pfam13465][C2H2 Zn finger [structural motif]][Zinc-finger double domain; pfam13465][C2H2 Zn finger [structural motif]][Zinc-finger double domain; pfam13465][C2H2 Zn finger [structural motif]][Zinc-finger double domain; pfam13465][C2H2 Zn finger [structural motif]][Zinc-finger double domain; pfam13465][C2H2 Zn finger [structural motif]][C2H2 Zn finger [structural motif]][Zinc-finger double domain; pfam13465][C2H2 Zn finger [structural motif]][Zinc-finger double domain; pfam13465][C2H2 Zn finger [structural motif]][Zinc-finger double domain; pfam13465][C2H2 Zn finger [structural motif]][Zinc-finger double domain; pfam13465][C2H2 Zn finger [structural motif]][Zinc-finger double domain; pfam13465][C2H2 Zn finger [structural motif]][Zinc-finger double domain; pfam13465][C2H2 Zn finger [structural motif]][Zinc-finger double domain; pfam13465][C2H2 Zn finger [structural motif]][Zinc-finger double domain; pfam13465][C2H2 Zn finger [structural motif]]	[other][other][other][other][other][other][other][other][other][other][other][other][other][other][other][other][other][other][other]	[Zn binding site [ion binding]][Zn binding site [ion binding]][Zn binding site [ion binding]][Zn binding site [ion binding]][Zn binding site [ion binding]][putative nucleic acid binding site [nucleotide binding]][Zn binding site [ion binding]][Zn binding site [ion binding]][Zn binding site [ion binding]][Zn binding site [ion binding]][Zn binding site [ion binding]][Zn binding site [ion binding]][Zn binding site [ion binding]][putative nucleic acid binding site [nucleotide binding]][Zn binding site [ion binding]][Zn binding site [ion binding]][Zn binding site [ion binding]][Zn binding site [ion binding]][Zn binding site [ion binding]]
1354	9.1e-05	1	0	0	1.79769e+308	2	NP_001304914.1;NP_005693.1	NP_001304914.1	1 genes:ERAL1.NP_001304914.1:GTPase Era, mitochondrial isoform 2 [Homo sapiens] ;NP_005693.1:GTPase Era, mitochondrial isoform 1 [Homo sapiens] ;	ERAL1	0	0	0	0	0	0	0	0	0	0	0	0	0	0	0	0	0	0	0	0	0	0	0	0	0	0	0	0	0	0	0	0	0	0	0	0	0	0	0	0	0	0	0	0	0	0	0	0	0	0	0	0	0	0	0	0	0	0	0	0	0	0	0	0	0	0	0	0	0	0	0	0	0	0	0	0	0	0	0	0	0	0	0	0	0	0	0	0	0	0	0	0	0	0	0	0	0	0	0	0	0	0	0	0	0	0	0	0	0	0	0	0	0	0	0	0	0	0	0	2	2	2	0	2	12.61	9.063e-05	0	0	0	0	0	0	0	0	0	0	0	0	0	0	3	3	3	0	3	20.18	8.42e-06	436	48251	8.8	17		[Era][Era][KH-I]	[GTPase Era, involved in 16S rRNA processing [Translation, ribosomal structure and biogenesis]; COG1159][E. coli Ras-like protein (Era) is a multifunctional GTPase; cd04163][K homology RNA-binding domain, type I. KH binds single-stranded RNA or DNA. It is found in a wide variety of proteins including ribosomal proteins, transcription factors and post-transcriptional modifiers of mRNA. There are two different KH domains that...; cd00105]	[other][other][other][other][other][other][other][other][other]	[G1 box][GTP/Mg2+ binding site [chemical binding]][Switch I region][G2 box][Switch II region][G3 box][G4 box][G5 box][G-X-X-G motif]
1355	9.1e-05	1	0	0	1.79769e+308	1	NP_001010853.1	NP_001010853.1	peptidase M20 domain-containing protein 2 [Homo sapiens]	PM20D2	0	0	0	0	0	0	0	0	0	0	0	0	0	0	0	0	0	0	0	0	0	0	0	0	0	0	0	0	0	0	0	0	0	0	0	0	0	0	0	0	0	0	0	0	0	0	0	0	0	0	0	0	0	0	0	0	0	0	0	0	0	0	0	0	0	0	0	0	0	0	0	0	0	0	0	0	0	0	0	0	0	0	0	0	0	0	0	0	0	0	0	0	0	0	0	0	0	0	0	0	0	0	0	0	0	0	0	0	0	0	0	0	0	0	0	0	0	0	0	1	2	2	0	2	3.21	9.063e-05	0	0	0	0	0	0	0	0	0	0	0	0	0	0	1	3	3	0	3	3.21	8.42e-06	436	47776	5.8	6		[M20_ACY1L2_like][amidohydrolases]	[M20 Peptidase Aminoacylase 1-like protein 2-like, amidohydrolase subfamily; cd05672][amidohydrolase; TIGR01891]	[metal-binding]	[metal binding site [ion binding]]
1356	9e-05	5	0.000509	1	0.176817	2	NP_001123478.1;NP_002085.2	NP_001123478.1	1 genes:GSPT1.NP_001123478.1:eukaryotic peptide chain release factor GTP-binding subunit ERF3A isoform 2 [Homo sapiens] ;NP_002085.2:eukaryotic peptide chain release factor GTP-binding subunit ERF3A isoform 1 [Homo sapiens] ;	GSPT1	0	0	0	0	0	0	0	3	13	13	0	13	6.6	0.00050873	0	0	0	0	0	0	0	0	0	0	0	0	0	0	0	0	0	0	0	0	0	0	0	0	0	0	0	0	1	2	2	0	2	1.26	6.39e-05	0	0	0	0	0	0	0	1	3	3	0	3	2.67	8.761e-05	0	0	0	0	0	0	0	3	4	4	0	4	4.56	0.00011812	0	0	0	0	0	0	0	0	0	0	0	0	0	0	1	3	3	0	3	2.67	0.00010746	0	0	0	0	0	0	0	0	0	0	0	0	0	0	1	2	2	0	2	1.89	7.279e-05	0	0	0	0	0	0	0	0	0	0	0	0	0	0	0	0	0	0	0	0	0	6	29	29	0	29	9.75	5.578e-05	636	68573	5.3	16		[PAM2][TEF1][EF1_alpha][eRF3_II][eRF3c_III]	[Ataxin-2 C-terminal region; pfam07145][Translation elongation factor EF-1alpha (GTPase) [Translation, ribosomal structure and biogenesis]; COG5256][Elongation Factor 1-alpha (EF1-alpha) protein family; cd01883][eRF3_II: domain II of the eukaryotic class II release factor (eRF3). In eukaryotes, translation termination is mediated by two interacting release factors, eRF1 and eRF3, which act as class I and II factors, respectively. eRF1 functions as an omnipotent...; cd04089][C-terminal domain of eRF3; cd03704]	[other][other][other][other][other][other][other][other][other][other][other]	[G1 box][putative GEF interaction site [polypeptide binding]][GTP/Mg2+ binding site [chemical binding]][EF1Balpha binding site [polypeptide binding]][Switch I region][G2 box][G3 box][Switch II region][G4 box][G5 box][heterodimer interface [polypeptide binding]]
1357	9e-05	4	0	0	1.79769e+308	1	NP_001444.2	NP_001444.2	forkhead box protein C1 [Homo sapiens]	FOXC1	0	0	0	0	0	0	0	0	0	0	0	0	0	0	0	0	0	0	0	0	0	0	0	0	0	0	0	0	0	0	0	0	0	0	0	0	0	0	0	0	0	0	1	2	2	0	2	2.17	7.349e-05	1	3	3	0	3	6.33	0.00011456	0	0	0	0	0	0	0	1	2	2	0	2	6.33	6.967e-05	2	3	3	0	3	13.02	0.00010189	0	0	0	0	0	0	0	0	0	0	0	0	0	0	0	0	0	0	0	0	0	0	0	0	0	0	0	0	0	0	0	0	0	0	0	0	0	0	0	0	0	0	0	0	0	0	0	0	0	0	0	0	0	0	0	0	0	0	0	0	0	0	0	3	11	11	0	11	15.19	2.433e-05	553	56789	8.5	6		[FH]	[Forkhead (FH), also known as a 'winged helix'. FH is named for the Drosophila fork head protein, a transcription factor which promotes terminal rather than segmental development. This family of transcription factor domains, which bind to B-DNA as...; cd00059]	[DNA binding][phosphorylation][phosphorylation][phosphorylation][phosphorylation]	[DNA binding site [nucleotide binding]][Phosphoserine; propagated from UniProtKB/Swiss-Prot (Q12948.3)][Phosphoserine; propagated from UniProtKB/Swiss-Prot (Q12948.3)][Phosphoserine; propagated from UniProtKB/Swiss-Prot (Q12948.3)][Phosphoserine; propagated from UniProtKB/Swiss-Prot (Q12948.3)]
1358	9e-05	2	0	0	1.79769e+308	1	NP_000683.3	NP_000683.3	aldehyde dehydrogenase X, mitochondrial precursor [Homo sapiens]	ALDH1B1	0	0	0	0	0	0	0	0	0	0	0	0	0	0	0	0	0	0	0	0	0	0	0	0	0	0	0	0	0	0	0	0	0	0	0	0	0	0	0	0	0	0	0	0	0	0	0	0	0	0	0	0	0	0	0	0	2	3	3	0	3	6.19	0.00010778	0	0	0	0	0	0	0	1	2	2	0	2	2.32	7.266e-05	0	0	0	0	0	0	0	0	0	0	0	0	0	0	0	0	0	0	0	0	0	0	0	0	0	0	0	0	0	0	0	0	0	0	0	0	0	0	0	0	0	0	0	0	0	0	0	0	0	0	0	0	0	0	0	0	0	0	0	0	0	0	0	5	9	9	0	9	15.67	2.13e-05	517	57249	7	9	1.2.1.3	[PLN02466][ALDH_F1AB_F2_RALDH1]	[aldehyde dehydrogenase family 2 member][NAD+-dependent retinal dehydrogenase 1, ALDH families 1A, 1B, and 2-like; cd07141]	[acetylation][acetylation][modified][modified][other][other][active][other][acetylation][modified][acetylation][modified][acetylation][modified][acetylation][modified][acetylation][modified][acetylation]	[N6-acetyllysine. {ECO:0000250|UniProtKB:Q9CZS1}; propagated from UniProtKB/Swiss-Prot (P30837.3)][N6-acetyllysine, alternate. {ECO:0000250|UniProtKB:Q9CZS1}; propagated from UniProtKB/Swiss-Prot (P30837.3)][N6-succinyllysine, alternate. {ECO:0000250|UniProtKB:Q9CZS1}; propagated from UniProtKB/Swiss-Prot (P30837.3)][N6-succinyllysine. {ECO:0000250|UniProtKB:Q9CZS1}; propagated from UniProtKB/Swiss-Prot (P30837.3)][homotetrameric interface [polypeptide binding]][NAD binding site [chemical binding]][catalytic residues [active]][Transition state stabilizer. {ECO:0000250}; propagated from UniProtKB/Swiss-Prot (P30837.3)][N6-acetyllysine, alternate. {ECO:0000250|UniProtKB:Q9CZS1}; propagated from UniProtKB/Swiss-Prot (P30837.3)][N6-succinyllysine, alternate. {ECO:0000250|UniProtKB:Q9CZS1}; propagated from UniProtKB/Swiss-Prot (P30837.3)][N6-acetyllysine, alternate. {ECO:0000250|UniProtKB:Q9CZS1}; propagated from UniProtKB/Swiss-Prot (P30837.3)][N6-succinyllysine, alternate. {ECO:0000250|UniProtKB:Q9CZS1}; propagated from UniProtKB/Swiss-Prot (P30837.3)][N6-acetyllysine, alternate. {ECO:0000250|UniProtKB:Q9CZS1}; propagated from UniProtKB/Swiss-Prot (P30837.3)][N6-succinyllysine, alternate. {ECO:0000250|UniProtKB:Q9CZS1}; propagated from UniProtKB/Swiss-Prot (P30837.3)][N6-acetyllysine, alternate. {ECO:0000250|UniProtKB:Q9CZS1}; propagated from UniProtKB/Swiss-Prot (P30837.3)][N6-succinyllysine, alternate. {ECO:0000250|UniProtKB:Q9CZS1}; propagated from UniProtKB/Swiss-Prot (P30837.3)][N6-acetyllysine, alternate. {ECO:0000250|UniProtKB:Q9CZS1}; propagated from UniProtKB/Swiss-Prot (P30837.3)][N6-succinyllysine, alternate. {ECO:0000250|UniProtKB:Q9CZS1}; propagated from UniProtKB/Swiss-Prot (P30837.3)][N6-acetyllysine. {ECO:0000250|UniProtKB:Q9CZS1}; propagated from UniProtKB/Swiss-Prot (P30837.3)]
1359	9e-05	2	0	0	1.79769e+308	4	NP_001095867.1;NP_001095868.1;NP_001095869.1;NP_005817.1	NP_001095867.1	1 genes:HNRNPR.NP_001095867.1:heterogeneous nuclear ribonucleoprotein R isoform 4 [Homo sapiens] ;NP_001095868.1:heterogeneous nuclear ribonucleoprotein R isoform 1 [Homo sapiens] ;NP_001095869.1:heterogeneous nuclear ribonucleoprotein R isoform 3 [Homo sapiens] ;NP_005817.1:heterogeneous nuclear ribonucleoprotein R isoform 2 [Homo sapiens] ;	HNRNPR	0	0	0	0	0	0	0	0	0	0	0	0	0	0	0	0	0	0	0	0	0	0	0	0	0	0	0	0	0	0	0	0	0	0	0	0	0	0	0	0	0	0	0	0	0	0	0	0	0	0	0	0	0	0	0	0	0	0	0	0	0	0	0	0	0	0	0	0	0	0	2	3	3	0	3	7.14	0.00010591	2	2	2	0	2	5.08	7.489e-05	0	0	0	0	0	0	0	0	0	0	0	0	0	0	0	0	0	0	0	0	0	0	0	0	0	0	0	0	0	0	0	0	0	0	0	0	0	0	0	0	0	0	0	0	0	0	0	0	0	0	0	0	0	0	0	0	4	5	5	0	5	12.22	1.15e-05	532	59682	9.2	1		[hnRNP-R-Q][RRM_SF][RRM2_hnRNPR][RRM3_hnRNPR]	[heterogeneous nuclear ribonucleoprotein R, Q family; TIGR01648][RNA recognition motif (RRM) superfamily; cl17169][RNA recognition motif 2 in vertebrate heterogeneous nuclear ribonucleoprotein R (hnRNP R); cd12488][RNA recognition motif 3 in vertebrate heterogeneous nuclear ribonucleoprotein R (hnRNP R); cd12494]
1360	9e-05	2	0	0	1.79769e+308	6	NP_001171501.1;NP_001171502.1;NP_004621.2;NP_973724.1;NP_973726.2;NP_973727.1	NP_001171501.1	1 genes:SF1.NP_001171501.1:splicing factor 1 isoform 6 [Homo sapiens] ;NP_001171502.1:splicing factor 1 isoform 5 [Homo sapiens] ;NP_004621.2:splicing factor 1 isoform 1 [Homo sapiens] ;NP_973724.1:splicing factor 1 isoform 2 [Homo sapiens] ;NP_973726.2:splicing factor 1 isoform 4 [Homo sapiens] ;NP_973727.1:splicing factor 1 isoform 3 [Homo sapiens] ;	SF1	0	0	0	0	0	0	0	0	0	0	0	0	0	0	0	0	0	0	0	0	0	0	0	0	0	0	0	0	0	0	0	0	0	0	0	0	0	0	0	0	0	0	0	0	0	0	0	0	0	0	0	0	0	0	0	0	0	0	0	0	0	0	0	0	0	0	0	0	0	0	1	3	3	0	3	3.86	8.372e-05	0	0	0	0	0	0	0	0	0	0	0	0	0	0	0	0	0	0	0	0	0	1	3	3	0	3	3.86	9.722e-05	0	0	0	0	0	0	0	0	0	0	0	0	0	0	0	0	0	0	0	0	0	0	0	0	0	0	0	0	0	0	0	0	0	0	0	1	7	7	0	7	3.86	1.272e-05	673	71752	9.6	11		[MSL5][SF1_like-KH][ZnF_C2HC]	[Splicing factor (branch point binding protein) [RNA processing and modification]; COG5176][Splicing factor 1 (SF1) K homology RNA-binding domain (KH). Splicing factor 1 (SF1) specifically recognizes the intron branch point sequence (BPS) UACUAAC in the pre-mRNA transcripts during spliceosome assembly. We show that the KH-QUA2 region of SF1...; cd02395][zinc finger; smart00343]	[acetylation][other][other]	[N-acetylalanine; propagated from UniProtKB/Swiss-Prot (Q15637.4)][RNA binding site [nucleotide binding]][G-X-X-G motif]
1361	9e-05	2	0	0	1.79769e+308	4	NP_001122327.1;NP_001182351.1;NP_116009.2;NP_598399.2	NP_001122327.1	1 genes:GTPBP3.NP_001122327.1:tRNA modification GTPase GTPBP3, mitochondrial isoform III [Homo sapiens] ;NP_001182351.1:tRNA modification GTPase GTPBP3, mitochondrial isoform VII [Homo sapiens] ;NP_116009.2:tRNA modification GTPase GTPBP3, mitochondrial isoform V [Homo sapiens] ;NP_598399.2:tRNA modification GTPase GTPBP3, mitochondrial isoform IV [Homo sapiens] ;	GTPBP3	0	0	0	0	0	0	0	0	0	0	0	0	0	0	0	0	0	0	0	0	0	0	0	0	0	0	0	0	0	0	0	0	0	0	0	0	0	0	0	0	0	0	0	0	0	0	0	0	0	0	0	0	0	0	0	0	0	0	0	0	0	0	0	0	0	0	0	0	0	0	0	0	0	0	0	0	0	0	0	0	0	0	0	0	0	0	0	0	0	0	0	1	2	2	0	2	4.88	9.674e-05	0	0	0	0	0	0	0	0	0	0	0	0	0	0	0	0	0	0	0	0	0	1	2	2	0	2	4.88	8.389e-05	0	0	0	0	0	0	0	0	0	0	0	0	0	0	1	4	4	0	4	4.88	1.039e-05	471	49847	6.8	19		[trmE][TrmE_N][trmE][GTPase_Cys_C]	[tRNA modification GTPase TrmE; Reviewed; PRK05291][GTP-binding protein TrmE N-terminus; pfam10396][trmE is a tRNA modification GTPase; cd04164][Catalytic cysteine-containing C-terminus of GTPase, MnmE; pfam12631]	[other][other][other][other][other][other][other][other]	[G1 box][GTP/Mg2+ binding site [chemical binding]][Switch I region][G2 box][Switch II region][G3 box][G4 box][G5 box]
1362	9e-05	1	0	0	1.79769e+308	1	NP_079391.2	NP_079391.2	TELO2-interacting protein 2 [Homo sapiens]	TTI2	0	0	0	0	0	0	0	0	0	0	0	0	0	0	0	0	0	0	0	0	0	0	0	0	0	0	0	0	0	0	0	0	0	0	0	0	0	0	0	0	0	0	0	0	0	0	0	0	0	0	0	0	0	0	0	0	0	0	0	0	0	0	0	0	0	0	0	0	0	0	0	0	0	0	0	0	0	0	0	0	0	0	0	0	0	0	0	0	0	0	0	0	0	0	0	0	0	0	0	0	0	0	0	0	0	1	2	2	0	2	2.17	8.994e-05	0	0	0	0	0	0	0	0	0	0	0	0	0	0	0	0	0	0	0	0	0	0	0	0	0	0	0	0	1	2	2	0	2	2.17	4.82e-06	508	56915	7.1	8		[DUF2454]	[Protein of unknown function (DUF2454); pfam10521]
1363	9e-05	1	0	0	1.79769e+308	1	NP_055719.1	NP_055719.1	rab11 family-interacting protein 2 [Homo sapiens]	RAB11FIP2	0	0	0	0	0	0	0	0	0	0	0	0	0	0	0	0	0	0	0	0	0	0	0	0	0	0	0	0	0	0	0	0	0	0	0	0	0	0	0	0	0	0	0	0	0	0	0	0	0	0	0	0	0	0	0	0	0	0	0	0	0	0	0	0	0	0	0	0	0	0	0	0	0	0	0	0	0	0	0	0	0	0	0	0	0	0	0	0	0	0	0	0	0	0	0	0	0	0	0	0	0	0	0	0	0	0	0	0	0	0	0	0	1	2	2	0	2	3.32	9.042e-05	0	0	0	0	0	0	0	0	0	0	0	0	0	0	0	0	0	0	0	0	0	1	2	2	0	2	3.32	4.78e-06	512	58279	9.3	10		[C2_Rab11-FIP_classI][Necessary for its cellular translocation to the plasma membrane][NPF 1][NPF 2][NPF 3][RBD-FIP][Necessary for the interaction with AP2A1, RAB11A, subcellular location, endocytosis activity and homooligomerization]	[C2 domain found in Rab11-family interacting proteins (FIP) class I; cd08682][propagated from UniProtKB/Swiss-Prot (Q7L804.1)][propagated from UniProtKB/Swiss-Prot (Q7L804.1)][propagated from UniProtKB/Swiss-Prot (Q7L804.1)][propagated from UniProtKB/Swiss-Prot (Q7L804.1)][FIP domain; pfam09457][propagated from UniProtKB/Swiss-Prot (Q7L804.1)]	[phosphorylation]	[Phosphoserine, by MARK2. {ECO:0000269|PubMed:16775013}; propagated from UniProtKB/Swiss-Prot (Q7L804.1)]
1364	8.9e-05	4	0.000186	3	0.478495	1	NP_005222.2	NP_005222.2	src substrate cortactin isoform a [Homo sapiens]	CTTN	1	2	2	0	2	3.09	9.751e-05	1	4	4	0	4	3.09	0.00018101	2	3	3	0	3	8.91	0.00027992	0	0	0	0	0	0	0	0	0	0	0	0	0	0	0	0	0	0	0	0	0	1	2	2	0	2	3.09	7.389e-05	2	2	2	0	2	5.09	7.679e-05	2	4	4	0	4	6.73	0.00013508	0	0	0	0	0	0	0	1	2	2	0	2	2.73	6.83e-05	0	0	0	0	0	0	0	0	0	0	0	0	0	0	0	0	0	0	0	0	0	0	0	0	0	0	0	0	0	0	0	0	0	0	0	0	0	0	0	0	0	0	0	0	0	0	0	0	0	0	0	0	0	0	0	0	0	0	0	0	0	0	0	5	19	19	0	19	17.27	4.226e-05	550	61586	5.4	11		[Cortactin 1][HS1_rep][Cortactin 2][HS1_rep][Cortactin 3][HS1_rep][Cortactin 4][HS1_rep][Cortactin 5][HS1_rep][Cortactin 6][HS1_rep][Cortactin 7, truncated][HS1_rep][DUF1682][SH3_Cortactin]	[propagated from UniProtKB/Swiss-Prot (Q14247.2)][Repeat in HS1/Cortactin; pfam02218][propagated from UniProtKB/Swiss-Prot (Q14247.2)][Repeat in HS1/Cortactin; pfam02218][propagated from UniProtKB/Swiss-Prot (Q14247.2)][Repeat in HS1/Cortactin; pfam02218][propagated from UniProtKB/Swiss-Prot (Q14247.2)][Repeat in HS1/Cortactin; pfam02218][propagated from UniProtKB/Swiss-Prot (Q14247.2)][Repeat in HS1/Cortactin; pfam02218][propagated from UniProtKB/Swiss-Prot (Q14247.2)][Repeat in HS1/Cortactin; pfam02218][propagated from UniProtKB/Swiss-Prot (Q14247.2)][Repeat in HS1/Cortactin; pfam02218][Protein of unknown function (DUF1682); pfam07946][Src homology 3 domain of Cortactin; cd11959]	[phosphorylation][phosphorylation][acetylation][phosphorylation][phosphorylation][phosphorylation][phosphorylation][phosphorylation][acetylation][phosphorylation][acetylation][acetylation][phosphorylation][acetylation][acetylation][phosphorylation][phosphorylation][phosphorylation][phosphorylation][phosphorylation][phosphorylation][phosphorylation][phosphorylation][phosphorylation][phosphorylation][phosphorylation][phosphorylation][phosphorylation][phosphorylation][phosphorylation][phosphorylation][phosphorylation][phosphorylation][phosphorylation][phosphorylation][phosphorylation][phosphorylation][phosphorylation][phosphorylation][phosphorylation][phosphorylation][phosphorylation][phosphorylation][phosphorylation][phosphorylation][other]	[][][N6-acetyllysine; propagated from UniProtKB/Swiss-Prot (Q14247.2)][][][][][][N6-acetyllysine; propagated from UniProtKB/Swiss-Prot (Q14247.2)][][N6-acetyllysine; propagated from UniProtKB/Swiss-Prot (Q14247.2)][N6-acetyllysine; propagated from UniProtKB/Swiss-Prot (Q14247.2)][][N6-acetyllysine; propagated from UniProtKB/Swiss-Prot (Q14247.2)][N6-acetyllysine; propagated from UniProtKB/Swiss-Prot (Q14247.2)][][][][][Phosphothreonine; propagated from UniProtKB/Swiss-Prot (Q14247.2)][][][Phosphothreonine; propagated from UniProtKB/Swiss-Prot (Q14247.2)][][][Phosphoserine; propagated from UniProtKB/Swiss-Prot (Q14247.2)][][Phosphothreonine; propagated from UniProtKB/Swiss-Prot (Q14247.2)][][Phosphoserine; propagated from UniProtKB/Swiss-Prot (Q14247.2)][][][Phosphoserine; propagated from UniProtKB/Swiss-Prot (Q14247.2)][][][Phosphotyrosine, by SRC; propagated from UniProtKB/Swiss-Prot (Q14247.2)][][][Phosphotyrosine; propagated from UniProtKB/Swiss-Prot (Q14247.2)][][Phosphotyrosine; propagated from UniProtKB/Swiss-Prot (Q14247.2)][][][Phosphotyrosine, by SRC; propagated from UniProtKB/Swiss-Prot (Q14247.2)][Phosphotyrosine, by SRC; propagated from UniProtKB/Swiss-Prot (Q14247.2)][peptide ligand binding site [polypeptide binding]]
1365	8.9e-05	2	0.000135	2	0.659259	2	NP_001073884.1;NP_001307148.1	NP_001073884.1	1 genes:U2SURP.NP_001073884.1:U2 snRNP-associated SURP motif-containing protein isoform 1 [Homo sapiens] ;NP_001307148.1:U2 snRNP-associated SURP motif-containing protein isoform 2 [Homo sapiens] ;	U2SURP	0	0	0	0	0	0	0	1	2	2	0	2	1.36	4.837e-05	0	0	0	0	0	0	0	2	2	2	0	2	4.37	0.00022183	0	0	0	0	0	0	0	0	0	0	0	0	0	0	0	0	0	0	0	0	0	4	6	6	0	6	6.03	0.00012314	0	0	0	0	0	0	0	0	0	0	0	0	0	0	2	3	3	0	3	4.57	5.476e-05	0	0	0	0	0	0	0	0	0	0	0	0	0	0	0	0	0	0	0	0	0	0	0	0	0	0	0	0	0	0	0	0	0	0	0	0	0	0	0	0	0	0	0	0	0	0	0	0	0	0	0	0	0	0	0	0	0	0	0	0	0	0	0	7	15	15	0	15	13.22	1.783e-05	1029	118292	8.5	3		[RRM_SR140][RRM][Surp][SURP motif][RPR][cwf21]	[RNA recognition motif (RRM) in U2-associated protein SR140 and similar proteins; cd12223][RNA recognition motif; smart00360][Surp module; pfam01805][propagated from UniProtKB/Swiss-Prot (O15042.2)][domain present in proteins, which are involved in regulation of nuclear pre-mRNA; smart00582][cwf21 domain; pfam08312]	[acetylation][phosphorylation][phosphorylation][phosphorylation][phosphorylation][acetylation][phosphorylation][phosphorylation][phosphorylation][phosphorylation][phosphorylation][phosphorylation]	[N-acetylalanine. {ECO:0000244|PubMed:22814378}; propagated from UniProtKB/Swiss-Prot (O15042.2)][Phosphoserine. {ECO:0000244|PubMed:24275569}; propagated from UniProtKB/Swiss-Prot (O15042.2)][Phosphoserine. {ECO:0000244|PubMed:21406692}; propagated from UniProtKB/Swiss-Prot (O15042.2)][Phosphoserine. {ECO:0000244|PubMed:20068231, ECO:0000244|PubMed:21406692}; propagated from UniProtKB/Swiss-Prot (O15042.2)][Phosphothreonine. {ECO:0000244|PubMed:24275569}; propagated from UniProtKB/Swiss-Prot (O15042.2)][N6-acetyllysine, alternate. {ECO:0000244|PubMed:19608861}; propagated from UniProtKB/Swiss-Prot (O15042.2)][Phosphoserine. {ECO:0000244|PubMed:18669648, ECO:0000244|PubMed:19690332, ECO:0000244|PubMed:21406692}; propagated from UniProtKB/Swiss-Prot (O15042.2)][Phosphoserine. {ECO:0000244|PubMed:18669648, ECO:0000244|PubMed:19690332}; propagated from UniProtKB/Swiss-Prot (O15042.2)][Phosphoserine. {ECO:0000244|PubMed:17081983, ECO:0000244|PubMed:20068231, ECO:0000244|PubMed:21406692}; propagated from UniProtKB/Swiss-Prot (O15042.2)][Phosphothreonine. {ECO:0000244|PubMed:20068231}; propagated from UniProtKB/Swiss-Prot (O15042.2)][Phosphoserine. {ECO:0000244|PubMed:20068231}; propagated from UniProtKB/Swiss-Prot (O15042.2)][Phosphoserine. {ECO:0000244|PubMed:20068231}; propagated from UniProtKB/Swiss-Prot (O15042.2)]
1366	8.9e-05	4	0.000106	1	0.839623	1	NP_987095.1	NP_987095.1	ATP-dependent RNA helicase DDX42 [Homo sapiens]	DDX42	0	0	0	0	0	0	0	2	4	4	0	4	3.52	0.00010613	0	0	0	0	0	0	0	0	0	0	0	0	0	0	0	0	0	0	0	0	0	0	0	0	0	0	0	0	4	8	8	0	8	6.18	0.00017331	2	2	2	0	2	3.73	4.503e-05	2	4	4	0	4	5.22	7.921e-05	0	0	0	0	0	0	0	1	3	3	0	3	1.39	6.007e-05	0	0	0	0	0	0	0	0	0	0	0	0	0	0	0	0	0	0	0	0	0	0	0	0	0	0	0	0	0	0	0	0	0	0	0	0	0	0	0	0	0	0	0	0	0	0	0	0	0	0	0	0	0	0	0	0	0	0	0	0	0	0	0	9	25	25	0	25	18.23	3.261e-05	938	102975	7	17	3.6.4.13	[Q motif][PRK10590][DEADc][DEAD box][HELICc][Necessary for interaction with TP53BP2]	[propagated from UniProtKB/Swiss-Prot (Q86XP3.1)][ATP-dependent RNA helicase RhlE; Provisional][DEAD-box helicases. A diverse family of proteins involved in ATP-dependent RNA unwinding, needed in a variety of cellular processes including splicing, ribosome biogenesis and RNA degradation. The name derives from the sequence of the Walker B motif...; cd00268][propagated from UniProtKB/Swiss-Prot (Q86XP3.1)][Helicase superfamily c-terminal domain; associated with DEXDc-, DEAD-, and DEAH-box proteins, yeast initiation factor 4A, Ski2p, and Hepatitis C virus NS3 helicases; this domain is found in a wide variety of helicases and helicase related proteins; may...; cd00079][propagated from UniProtKB/Swiss-Prot (Q86XP3.1)]	[acetylation][phosphorylation][phosphorylation][phosphorylation][phosphorylation][phosphorylation][phosphorylation][phosphorylation][phosphorylation][phosphorylation][phosphorylation][other][other][other][other][other][phosphorylation]	[N6-acetyllysine. {ECO:0000244|PubMed:19608861}; propagated from UniProtKB/Swiss-Prot (Q86XP3.1)][][][Phosphoserine. {ECO:0000244|PubMed:24275569}; propagated from UniProtKB/Swiss-Prot (Q86XP3.1)][Phosphoserine. {ECO:0000244|PubMed:18669648}; propagated from UniProtKB/Swiss-Prot (Q86XP3.1)][][Phosphoserine. {ECO:0000244|PubMed:17081983, ECO:0000244|PubMed:18669648, ECO:0000244|PubMed:19690332, ECO:0000244|PubMed:20068231}; propagated from UniProtKB/Swiss-Prot (Q86XP3.1)][][Phosphoserine. {ECO:0000244|PubMed:17081983, ECO:0000244|PubMed:18669648, ECO:0000244|PubMed:19690332, ECO:0000244|PubMed:20068231}; propagated from UniProtKB/Swiss-Prot (Q86XP3.1)][][Phosphoserine. {ECO:0000244|PubMed:18669648}; propagated from UniProtKB/Swiss-Prot (Q86XP3.1)][ATP binding site [chemical binding]][Mg++ binding site [ion binding]][motif III][nucleotide binding region [chemical binding]][ATP-binding site [chemical binding]][Phosphoserine. {ECO:0000244|PubMed:18669648}; propagated from UniProtKB/Swiss-Prot (Q86XP3.1)]
1367	8.9e-05	2	0	0	1.79769e+308	1	NP_110400.1	NP_110400.1	tubulin beta-1 chain [Homo sapiens]	TUBB1	3	7	0	7	0	2.44	0	5	12	0	12	0	4.66	0	2	4	0	4	0	2.44	0	1	2	0	2	0	2.22	0	1	4	0	4	0	2.22	0	6	21	0	21	0	4.66	0	5	23	0	23	0	4.66	0	5	12	0	12	0	4.66	0	6	45	0	45	0	4.66	0	6	49	0	49	0	4.66	0	6	31	0	31	0	4.66	0	6	76	0	76	0	6.43	0	5	24	0	24	0	4.66	0	6	30	0	30	0	4.66	0	5	31	0	31	0	6.43	0	5	37	0	37	0	4.66	0	5	25	0	25	0	4.66	0	5	35	0	35	0	6.43	0	6	36	2	34	2.30222	8.87	0.00011993	4	7	1	6	1.03371	8.87	5.734e-05	8	511	3	508	3.77167	10.64	1.023e-05	451	50327	5.2	20		[PTZ00010][beta_tubulin]	[tubulin beta chain; Provisional][The beta-tubulin family; cd02187]	[other][other][other][other][phosphorylation]	[beta/alpha domain interface [polypeptide binding]][nucleotide binding site [chemical binding]][Taxol binding site [chemical binding]][alpha/beta domain interface [polypeptide binding]][Phosphoserine, by CDK1. {ECO:0000250}; propagated from UniProtKB/Swiss-Prot (Q9H4B7.1)]
1368	8.9e-05	1	0	0	1.79769e+308	2	NP_001171062.1;NP_002708.1	NP_001171062.1	1 genes:PPP2R2A.NP_001171062.1:serine/threonine-protein phosphatase 2A 55 kDa regulatory subunit B alpha isoform isoform 2 [Homo sapiens] ;NP_002708.1:serine/threonine-protein phosphatase 2A 55 kDa regulatory subunit B alpha isoform isoform 1 [Homo sapiens] ;	PPP2R2A	0	0	0	0	0	0	0	0	0	0	0	0	0	0	0	0	0	0	0	0	0	0	0	0	0	0	0	0	0	0	0	0	0	0	0	0	0	0	0	0	0	0	1	2	2	0	2	3.06	8.893e-05	0	0	0	0	0	0	0	0	0	0	0	0	0	0	0	0	0	0	0	0	0	0	0	0	0	0	0	0	0	0	0	0	0	0	0	0	0	0	0	0	0	0	0	0	0	0	0	0	0	0	0	0	0	0	0	0	0	0	0	0	0	0	0	0	0	0	0	0	0	0	0	0	0	0	0	0	0	0	0	0	0	0	0	0	0	0	0	0	0	0	0	2	3	3	0	3	5.03	8.03e-06	457	53000	6.5	8	3.1.3.16	[CDC55][WD40]	[Serine/threonine protein phosphatase 2A, regulatory subunit [Signal transduction mechanisms]; COG5170][WD40 domain, found in a number of eukaryotic proteins that cover a wide variety of functions including adaptor/regulatory modules in signal transduction, pre-mRNA processing and cytoskeleton assembly; typically contains a GH dipeptide 11-24 residues from...; cl02567]	[other]	[structural tetrad]
1369	8.9e-05	1	0	0	1.79769e+308	1	NP_060708.1	NP_060708.1	acylglycerol kinase, mitochondrial precursor [Homo sapiens]	AGK	0	0	0	0	0	0	0	0	0	0	0	0	0	0	0	0	0	0	0	0	0	0	0	0	0	0	0	0	0	0	0	0	0	0	0	0	0	0	0	0	0	0	0	0	0	0	0	0	0	0	0	0	0	0	0	0	0	0	0	0	0	0	0	0	0	0	0	0	0	0	1	2	2	0	2	8.29	8.901e-05	0	0	0	0	0	0	0	0	0	0	0	0	0	0	0	0	0	0	0	0	0	0	0	0	0	0	0	0	0	0	0	0	0	0	0	0	0	0	0	0	0	0	0	0	0	0	0	0	0	0	0	0	0	0	0	0	0	0	0	0	0	0	0	2	3	3	0	3	14.22	8.7e-06	422	47137	8.1	7	2.7.1.107;2.7.1.94	[DAGK_cat]	[Diacylglycerol kinase catalytic domain; pfam00781]
1370	8.9e-05	1	0	0	1.79769e+308	1	NP_002806.2	NP_002806.2	26S proteasome non-ATPase regulatory subunit 11 [Homo sapiens]	PSMD11	0	0	0	0	0	0	0	0	0	0	0	0	0	0	0	0	0	0	0	0	0	0	0	0	0	0	0	0	0	0	0	0	0	0	0	0	0	0	0	0	0	0	0	0	0	0	0	0	0	0	0	0	0	0	0	0	0	0	0	0	0	0	0	0	0	0	0	0	0	0	2	2	2	0	2	11.85	8.901e-05	0	0	0	0	0	0	0	0	0	0	0	0	0	0	0	0	0	0	0	0	0	0	0	0	0	0	0	0	0	0	0	0	0	0	0	0	0	0	0	0	0	0	0	0	0	0	0	0	0	0	0	0	0	0	0	0	0	0	0	0	0	0	0	2	2	2	0	2	11.85	5.8e-06	422	47464	6.5	17		[RPN6][PCI]	[26S proteasome regulatory complex component [Posttranslational modification, protein turnover, chaperones]; COG5159][PCI domain; pfam01399]	[acetylation][phosphorylation][phosphorylation]	[N-acetylalanine. {ECO:0000269|PubMed:19413330, ECO:0000269|PubMed:22223895, ECO:0000269|PubMed:22814378, ECO:0000269|Ref.8}; propagated from UniProtKB/Swiss-Prot (O00231.3)][Phosphoserine. {ECO:0000269|PubMed:17323924, ECO:0000269|PubMed:18669648, ECO:0000269|PubMed:24275569}; propagated from UniProtKB/Swiss-Prot (O00231.3)][]
1371	8.9e-05	1	0	0	1.79769e+308	1	NP_002853.2	NP_002853.2	glycogen phosphorylase, brain form [Homo sapiens]	PYGB	0	0	0	0	0	0	0	0	0	0	0	0	0	0	0	0	0	0	0	0	0	0	0	0	0	0	0	0	0	0	0	0	0	0	0	0	0	0	0	0	0	0	0	0	0	0	0	0	0	0	0	0	0	0	0	0	0	0	0	0	0	0	0	0	0	0	0	0	0	0	2	4	4	0	4	4.98	8.912e-05	0	0	0	0	0	0	0	0	0	0	0	0	0	0	0	0	0	0	0	0	0	0	0	0	0	0	0	0	0	0	0	0	0	0	0	0	0	0	0	0	0	0	0	0	0	0	0	0	0	0	0	0	0	0	0	0	0	0	0	0	0	0	0	4	6	5	1	5.71429	7.83	8.29e-06	843	96696	6.9	20	2.4.1.1	[GT1_Glycogen_Phosphorylase][P_ylase]	[This is a family of oligosaccharide phosphorylases. It includes yeast and mammalian glycogen phosphorylases, plant starch/glucan phosphorylase, as well as the maltodextrin phosphorylases of bacteria. The members of this family catalyze the breakdown of...; cd04300][glycogen/starch/alpha-glucan phosphorylases; TIGR02093]	[acetylation][phosphorylation][phosphorylation][other][phosphorylation][active][other][other][other][phosphorylation]	[N-acetylalanine; propagated from UniProtKB/Swiss-Prot (P11216.5)][][Phosphoserine, by PHK, in form phosphorylase A; propagated from UniProtKB/Swiss-Prot (P11216.5)][homodimer interface [polypeptide binding]][][active site pocket [active]][Involved in the association of subunits (By similarity); propagated from UniProtKB/Swiss-Prot (P11216.5)][Involved in the association of subunits (By similarity); propagated from UniProtKB/Swiss-Prot (P11216.5)][May be involved in allosteric control (By similarity); propagated from UniProtKB/Swiss-Prot (P11216.5)][]
1372	8.9e-05	1	0	0	1.79769e+308	1	NP_057575.2	NP_057575.2	39S ribosomal protein L37, mitochondrial [Homo sapiens]	MRPL37	0	0	0	0	0	0	0	0	0	0	0	0	0	0	0	0	0	0	0	0	0	0	0	0	0	0	0	0	0	0	0	0	0	0	0	0	0	0	0	0	0	0	0	0	0	0	0	0	0	0	0	0	0	0	0	0	0	0	0	0	0	0	0	0	0	0	0	0	0	0	1	2	2	0	2	2.6	8.88e-05	0	0	0	0	0	0	0	0	0	0	0	0	0	0	0	0	0	0	0	0	0	0	0	0	0	0	0	0	0	0	0	0	0	0	0	0	0	0	0	0	0	0	0	0	0	0	0	0	0	0	0	0	0	0	0	0	0	0	0	0	0	0	0	1	2	2	0	2	2.6	5.78e-06	423	48118	8.6	1		[PDCD9]	[Mitochondrial 28S ribosomal protein S30 (PDCD9); pfam07147]
1373	8.9e-05	1	0	0	1.79769e+308	3	NP_003141.2;NP_644805.1;NP_998827.1	NP_003141.2	1 genes:STAT3.NP_003141.2:signal transducer and activator of transcription 3 isoform 2 [Homo sapiens] ;NP_644805.1:signal transducer and activator of transcription 3 isoform 1 [Homo sapiens] ;NP_998827.1:signal transducer and activator of transcription 3 isoform 3 [Homo sapiens] ;	STAT3	0	0	0	0	0	0	0	0	0	0	0	0	0	0	0	0	0	0	0	0	0	0	0	0	0	0	0	0	0	0	0	0	0	0	0	0	0	0	0	0	0	0	0	0	0	0	0	0	0	0	0	0	0	0	0	0	0	0	0	0	0	0	0	0	0	0	0	0	0	0	0	0	0	0	0	0	0	0	0	0	0	0	0	0	0	0	0	0	0	0	0	0	0	0	0	0	0	0	0	0	0	0	0	0	0	2	3	3	0	3	3.64	8.912e-05	0	0	0	0	0	0	0	0	0	0	0	0	0	0	0	0	0	0	0	0	0	0	0	0	0	0	0	0	3	4	4	0	4	7.15	6.36e-06	769	87981	6.3	17		[STAT_int][STAT_alpha][Essential for nuclear import][STAT_bind][SH2_STAT3]	[STAT protein, protein interaction domain; smart00964][STAT protein, all-alpha domain; pfam01017][propagated from UniProtKB/Swiss-Prot (P40763.2)][STAT protein, DNA binding domain; pfam02864][Src homology 2 (SH2) domain found in signal transducer and activator of transcription (STAT) 3 proteins; cd10374]	[acetylation][other][other][other][acetylation][acetylation][phosphorylation][phosphorylation][phosphorylation][phosphorylation][phosphorylation][phosphorylation][phosphorylation][phosphorylation][phosphorylation][phosphorylation][phosphorylation][phosphorylation][phosphorylation][phosphorylation][phosphorylation][phosphorylation]	[N-acetylalanine. {ECO:0000244|PubMed:22223895}; propagated from UniProtKB/Swiss-Prot (P40763.2)][phosphotyrosine binding pocket [polypeptide binding]][hydrophobic binding pocket [polypeptide binding]][homodimer interface [polypeptide binding]][][][][][][][][][][Phosphotyrosine, by FER and PTK6. {ECO:0000244|PubMed:15592455, ECO:0000244|PubMed:24275569, ECO:0000269|PubMed:12763138, ECO:0000269|PubMed:16568091, ECO:0000269|PubMed:21135090, ECO:0000269|PubMed:26293184}; propagated from UniProtKB/Swiss-Prot (P40763.2)][Phosphothreonine. {ECO:0000244|PubMed:24275569}; propagated from UniProtKB/Swiss-Prot (P40763.2)][][][][][][][Phosphoserine, by DYRK2, NLK, NEK6, IRAK1, RPS6KA5, ZIPK/DAPK3 and PKC/PRKCE. {ECO:0000244|PubMed:18669648, ECO:0000244|PubMed:18691976, ECO:0000244|PubMed:20068231, ECO:0000244|PubMed:24275569, ECO:0000269|PubMed:12763138, ECO:0000269|PubMed:15465816, ECO:0000269|PubMed:16219639, ECO:0000269|PubMed:17875724, ECO:0000269|PubMed:18599021, ECO:0000269|PubMed:21135090, ECO:0000269|PubMed:26293184}; propagated from UniProtKB/Swiss-Prot (P40763.2)]
1374	8.9e-05	1	0	0	1.79769e+308	1	NP_000687.3	NP_000687.3	4-trimethylaminobutyraldehyde dehydrogenase [Homo sapiens]	ALDH9A1	0	0	0	0	0	0	0	0	0	0	0	0	0	0	0	0	0	0	0	0	0	0	0	0	0	0	0	0	0	0	0	0	0	0	0	0	0	0	0	0	0	0	0	0	0	0	0	0	0	0	0	0	0	0	0	0	0	0	0	0	0	0	0	0	0	0	0	0	0	0	0	0	0	0	0	0	0	0	0	0	0	0	0	0	0	0	0	0	0	0	0	0	0	0	0	0	0	0	0	0	0	0	0	0	0	0	0	0	0	0	0	0	1	2	2	0	2	2.32	8.938e-05	0	0	0	0	0	0	0	0	0	0	0	0	0	0	0	0	0	0	0	0	0	1	3	3	0	3	2.32	7.09e-06	518	56292	6.6	1	1.2.1.3;1.2.1.19;1.2.1.47	[ALDH_F9_TMBADH]	[NAD+-dependent 4-trimethylaminobutyraldehyde dehydrogenase, ALDH family 9A1; cd07090]	[other][other][active]	[tetrameric interface [polypeptide binding]][NAD binding site [chemical binding]][catalytic residues [active]]
1375	8.9e-05	1	0	0	1.79769e+308	2	NP_001295187.1;NP_115759.2	NP_001295187.1	1 genes:HPS3.NP_001295187.1:Hermansky-Pudlak syndrome 3 protein isoform 2 [Homo sapiens] ;NP_115759.2:Hermansky-Pudlak syndrome 3 protein isoform 1 [Homo sapiens] ;	HPS3	0	0	0	0	0	0	0	0	0	0	0	0	0	0	0	0	0	0	0	0	0	0	0	0	0	0	0	0	0	0	0	0	0	0	0	0	0	0	0	0	0	0	0	0	0	0	0	0	0	0	0	0	0	0	0	0	0	0	0	0	0	0	0	0	0	0	0	0	0	0	0	0	0	0	0	0	0	0	0	0	0	0	0	0	0	0	0	0	0	0	0	0	0	0	0	0	0	0	0	0	0	0	0	0	0	0	0	0	0	0	0	0	0	0	0	0	0	0	0	0	0	0	0	0	0	0	0	0	0	0	0	0	0	1	3	3	0	3	1.19	8.946e-05	1	3	3	0	3	1.19	4.37e-06	839	94790	6.2	3		[HPS3_N][HPS3_Mid][HPS3_C]	[Hermansky-Pudlak syndrome 3; pfam14761][Hermansky-Pudlak syndrome 3, middle region; pfam14762][Hermansky-Pudlak syndrome 3, C-terminal; pfam14763]
1376	8.8e-05	1	0.000144	1	0.611111	2	NP_000681.2;NP_001191818.1	NP_000681.2	1 genes:ALDH2.NP_000681.2:aldehyde dehydrogenase, mitochondrial isoform 1 precursor [Homo sapiens] ;NP_001191818.1:aldehyde dehydrogenase, mitochondrial isoform 2 precursor [Homo sapiens] ;	ALDH2	0	0	0	0	0	0	0	2	3	3	0	3	6	0.00014442	0	0	0	0	0	0	0	0	0	0	0	0	0	0	0	0	0	0	0	0	0	0	0	0	0	0	0	0	0	0	0	0	0	0	0	0	0	0	0	0	0	0	0	0	0	0	0	0	0	0	0	0	0	0	0	0	0	0	0	0	0	0	0	0	0	0	0	0	0	0	0	0	0	0	0	0	0	1	2	2	0	2	4.45	8.813e-05	0	0	0	0	0	0	0	0	0	0	0	0	0	0	0	0	0	0	0	0	0	0	0	0	0	0	0	0	0	0	0	0	0	0	0	0	0	0	0	0	0	0	5	9	9	0	9	12.96	2.13e-05	517	56381	7	12	1.2.1.3	[PLN02466][ALDH_F1AB_F2_RALDH1]	[aldehyde dehydrogenase family 2 member][NAD+-dependent retinal dehydrogenase 1, ALDH families 1A, 1B, and 2-like; cd07141]	[other][other][active][other]	[homotetrameric interface [polypeptide binding]][NAD binding site [chemical binding]][catalytic residues [active]][Transition state stabilizer; propagated from UniProtKB/Swiss-Prot (P05091.2)]
1377	8.8e-05	8	0	0	1.79769e+308	1	NP_071896.8	NP_071896.8	nucleolar complex protein 3 homolog [Homo sapiens]	NOC3L	0	0	0	0	0	0	0	0	0	0	0	0	0	0	0	0	0	0	0	0	0	0	0	0	0	0	0	0	0	0	0	0	0	0	0	0	0	0	0	0	0	0	0	0	0	0	0	0	0	0	0	0	0	0	0	0	2	5	5	0	5	4.75	0.00011609	1	4	4	0	4	2.88	9.632e-05	1	5	5	0	5	2.88	0.00011738	0	0	0	0	0	0	0	0	0	0	0	0	0	0	0	0	0	0	0	0	0	0	0	0	0	0	0	0	1	4	4	0	4	2.88	0.00011422	1	2	2	0	2	2.88	5.787e-05	2	2	2	0	2	7.75	4.939e-05	1	2	2	0	2	2.88	5.874e-05	1	3	3	0	3	2.88	9.382e-05	3	29	29	0	29	9.63	4.435e-05	800	92548	9.2	10		[NOC3][NOC3p][CBF]	[Protein involved in the nuclear export of pre-ribosomes [Translation, ribosomal structure and biogenesis / Intracellular trafficking and secretion]; COG5117][Nucleolar complex-associated protein; pfam07540][CBF/Mak21 family; pfam03914]	[phosphorylation][phosphorylation]	[][Phosphoserine. {ECO:0000244|PubMed:18669648, ECO:0000244|PubMed:19690332, ECO:0000244|PubMed:20068231}; propagated from UniProtKB/Swiss-Prot (Q8WTT2.1)]
1378	8.8e-05	3	0	0	1.79769e+308	1	NP_057212.1	NP_057212.1	coatomer subunit gamma-1 [Homo sapiens]	COPG1	0	0	0	0	0	0	0	0	0	0	0	0	0	0	0	0	0	0	0	0	0	0	0	0	0	0	0	0	0	0	0	0	0	0	0	0	0	0	0	0	0	0	0	0	0	0	0	0	0	0	0	0	0	0	0	0	0	0	0	0	0	0	0	0	0	0	0	0	0	0	0	0	0	0	0	0	0	2	6	6	0	6	4.23	0.00013676	0	0	0	0	0	0	0	0	0	0	0	0	0	0	2	2	2	0	2	5.03	4.991e-05	2	3	3	0	3	3.32	7.841e-05	0	0	0	0	0	0	0	0	0	0	0	0	0	0	0	0	0	0	0	0	0	0	0	0	0	0	0	0	4	11	11	0	11	10.07	1.54e-05	874	97718	5.5	3		[SEC21][HEAT 1][HEAT 2][HEAT 3][HEAT 4][Interaction with ZNF289/ARFGAP2][COP-gamma_platf]	[Vesicle coat complex COPI, gamma subunit [Intracellular trafficking and secretion]; COG5240][propagated from UniProtKB/Swiss-Prot (Q9Y678.1)][propagated from UniProtKB/Swiss-Prot (Q9Y678.1)][propagated from UniProtKB/Swiss-Prot (Q9Y678.1)][propagated from UniProtKB/Swiss-Prot (Q9Y678.1)][propagated from UniProtKB/Swiss-Prot (Q9Y678.1)][Coatomer gamma subunit appendage platform subdomain; pfam08752]
1379	8.8e-05	3	0	0	1.79769e+308	1	NP_005754.2	NP_005754.2	alpha-aminoadipic semialdehyde synthase, mitochondrial [Homo sapiens]	AASS	0	0	0	0	0	0	0	0	0	0	0	0	0	0	0	0	0	0	0	0	0	0	0	0	0	0	0	0	0	0	0	0	0	0	0	0	0	0	0	0	0	0	0	0	0	0	0	0	0	0	0	0	0	0	0	0	0	0	0	0	0	0	0	0	0	0	0	0	0	0	0	0	0	0	0	0	0	0	0	0	0	0	0	0	0	0	0	0	0	0	0	0	0	0	0	0	0	0	0	0	0	0	0	0	0	0	0	0	0	0	0	0	4	5	5	0	5	10.04	0.00012499	1	3	3	0	3	2.48	6.401e-05	2	3	3	0	3	3.89	7.611e-05	0	0	0	0	0	0	0	5	14	14	0	14	11.88	1.85e-05	926	102132	6.6	7	1.5.1.8;1.5.1.9	[PLN02819][LKR_SDH_like][Lysine-ketoglutarate reductase][Saccharopine dehydrogenase]	[lysine-ketoglutarate reductase/saccharopine dehydrogenase][bifunctional lysine ketoglutarate reductase /saccharopine dehydrogenase enzyme; cd12189][propagated from UniProtKB/Swiss-Prot (Q9UDR5.1)][propagated from UniProtKB/Swiss-Prot (Q9UDR5.1)]	[active][acetylation][acetylation][acetylation][modified][other][acetylation][acetylation][modified][other][modified][acetylation][modified][modified][acetylation][modified][acetylation][modified][acetylation][modified][acetylation][modified][acetylation][modified][acetylation][acetylation][modified][acetylation]	[][N6-acetyllysine. {ECO:0000250|UniProtKB:Q99K67}; propagated from UniProtKB/Swiss-Prot (Q9UDR5.1)][N6-acetyllysine. {ECO:0000250|UniProtKB:Q99K67}; propagated from UniProtKB/Swiss-Prot (Q9UDR5.1)][N6-acetyllysine, alternate. {ECO:0000250|UniProtKB:Q99K67}; propagated from UniProtKB/Swiss-Prot (Q9UDR5.1)][N6-succinyllysine, alternate. {ECO:0000250|UniProtKB:Q99K67}; propagated from UniProtKB/Swiss-Prot (Q9UDR5.1)][ligand binding site [chemical binding]][N6-acetyllysine. {ECO:0000250|UniProtKB:Q99K67}; propagated from UniProtKB/Swiss-Prot (Q9UDR5.1)][N6-acetyllysine, alternate. {ECO:0000250|UniProtKB:Q99K67}; propagated from UniProtKB/Swiss-Prot (Q9UDR5.1)][N6-succinyllysine, alternate. {ECO:0000250|UniProtKB:Q99K67}; propagated from UniProtKB/Swiss-Prot (Q9UDR5.1)][putative NAD(P) binding site [chemical binding]][N6-succinyllysine. {ECO:0000250|UniProtKB:Q99K67}; propagated from UniProtKB/Swiss-Prot (Q9UDR5.1)][N6-acetyllysine, alternate. {ECO:0000250|UniProtKB:Q99K67}; propagated from UniProtKB/Swiss-Prot (Q9UDR5.1)][N6-succinyllysine, alternate. {ECO:0000250|UniProtKB:Q99K67}; propagated from UniProtKB/Swiss-Prot (Q9UDR5.1)][N6-succinyllysine. {ECO:0000250|UniProtKB:Q99K67}; propagated from UniProtKB/Swiss-Prot (Q9UDR5.1)][N6-acetyllysine, alternate. {ECO:0000250|UniProtKB:Q99K67}; propagated from UniProtKB/Swiss-Prot (Q9UDR5.1)][N6-succinyllysine, alternate. {ECO:0000250|UniProtKB:Q99K67}; propagated from UniProtKB/Swiss-Prot (Q9UDR5.1)][N6-acetyllysine, alternate. {ECO:0000250|UniProtKB:Q99K67}; propagated from UniProtKB/Swiss-Prot (Q9UDR5.1)][N6-succinyllysine, alternate. {ECO:0000250|UniProtKB:Q99K67}; propagated from UniProtKB/Swiss-Prot (Q9UDR5.1)][N6-acetyllysine, alternate. {ECO:0000250|UniProtKB:Q99K67}; propagated from UniProtKB/Swiss-Prot (Q9UDR5.1)][N6-succinyllysine, alternate. {ECO:0000250|UniProtKB:Q99K67}; propagated from UniProtKB/Swiss-Prot (Q9UDR5.1)][N6-acetyllysine, alternate. {ECO:0000250|UniProtKB:Q99K67}; propagated from UniProtKB/Swiss-Prot (Q9UDR5.1)][N6-succinyllysine, alternate. {ECO:0000250|UniProtKB:Q99K67}; propagated from UniProtKB/Swiss-Prot (Q9UDR5.1)][N6-acetyllysine. {ECO:0000250|UniProtKB:Q99K67}; propagated from UniProtKB/Swiss-Prot (Q9UDR5.1)][N6-succinyllysine. {ECO:0000250|UniProtKB:Q99K67}; propagated from UniProtKB/Swiss-Prot (Q9UDR5.1)][N6-acetyllysine. {ECO:0000250|UniProtKB:Q99K67}; propagated from UniProtKB/Swiss-Prot (Q9UDR5.1)][N6-acetyllysine, alternate. {ECO:0000250|UniProtKB:Q99K67}; propagated from UniProtKB/Swiss-Prot (Q9UDR5.1)][N6-succinyllysine, alternate. {ECO:0000250|UniProtKB:Q99K67}; propagated from UniProtKB/Swiss-Prot (Q9UDR5.1)][N6-acetyllysine. {ECO:0000250|UniProtKB:Q99K67}; propagated from UniProtKB/Swiss-Prot (Q9UDR5.1)]
1380	8.8e-05	1	0	0	1.79769e+308	1	NP_003674.1	NP_003674.1	ribosomal RNA processing protein 1 homolog A [Homo sapiens]	RRP1	0	0	0	0	0	0	0	0	0	0	0	0	0	0	0	0	0	0	0	0	0	0	0	0	0	0	0	0	0	0	0	0	0	0	0	0	0	0	0	0	0	0	1	2	2	0	2	3.69	8.816e-05	0	0	0	0	0	0	0	0	0	0	0	0	0	0	0	0	0	0	0	0	0	0	0	0	0	0	0	0	0	0	0	0	0	0	0	0	0	0	0	0	0	0	0	0	0	0	0	0	0	0	0	0	0	0	0	0	0	0	0	0	0	0	0	0	0	0	0	0	0	0	0	0	0	0	0	0	0	0	0	0	0	0	0	0	0	0	0	0	0	0	0	1	2	2	0	2	3.69	5.31e-06	461	52839	9.3	21		[Nop52]	[Nucleolar protein,Nop52; pfam05997]	[phosphorylation][phosphorylation][phosphorylation][phosphorylation][phosphorylation][phosphorylation][phosphorylation][phosphorylation][phosphorylation]	[][][Phosphoserine. {ECO:0000244|PubMed:24275569}; propagated from UniProtKB/Swiss-Prot (P56182.1)][][Phosphoserine. {ECO:0000244|PubMed:21406692}; propagated from UniProtKB/Swiss-Prot (P56182.1)][][Phosphoserine. {ECO:0000244|PubMed:21406692}; propagated from UniProtKB/Swiss-Prot (P56182.1)][Phosphoserine. {ECO:0000244|PubMed:21406692}; propagated from UniProtKB/Swiss-Prot (P56182.1)][Phosphothreonine. {ECO:0000244|PubMed:20068231}; propagated from UniProtKB/Swiss-Prot (P56182.1)]
1381	8.8e-05	1	0	0	1.79769e+308	2	NP_001290182.1;NP_005882.2	NP_001290182.1	1 genes:ACAT2.NP_001290182.1:acetyl-CoA acetyltransferase, cytosolic isoform 2 [Homo sapiens] ;NP_005882.2:acetyl-CoA acetyltransferase, cytosolic isoform 1 [Homo sapiens] ;	ACAT2	0	0	0	0	0	0	0	0	0	0	0	0	0	0	0	0	0	0	0	0	0	0	0	0	0	0	0	0	0	0	0	0	0	0	0	0	0	0	0	0	0	0	0	0	0	0	0	0	0	0	0	0	0	0	0	0	0	0	0	0	0	0	0	0	0	0	0	0	0	0	1	2	2	0	2	3.76	8.818e-05	0	0	0	0	0	0	0	0	0	0	0	0	0	0	0	0	0	0	0	0	0	0	0	0	0	0	0	0	0	0	0	0	0	0	0	0	0	0	0	0	0	0	0	0	0	0	0	0	0	0	0	0	0	0	0	0	0	0	0	0	0	0	0	2	4	4	0	4	9.15	1.149e-05	426	44643	8.4	6	2.3.1.9	[thiolase][PRK05790]	[Thiolase are ubiquitous enzymes that catalyze the reversible thiolytic cleavage of 3-ketoacyl-CoA into acyl-CoA and acetyl-CoA, a 2-step reaction involving a covalent intermediate formed with a catalytic cysteine. They are found in prokaryotes and...; cd00751][putative acyltransferase; Provisional]	[other][active]	[dimer interface [polypeptide binding]][]
1382	8.8e-05	1	0	0	1.79769e+308	1	NP_116251.4	NP_116251.4	tigger transposable element-derived protein 5 [Homo sapiens]	TIGD5	0	0	0	0	0	0	0	0	0	0	0	0	0	0	0	0	0	0	0	0	0	0	0	0	0	0	0	0	0	0	0	0	0	0	0	0	0	0	0	0	0	0	0	0	0	0	0	0	0	0	0	0	0	0	0	0	0	0	0	0	0	0	0	0	0	0	0	0	0	0	1	3	3	0	3	5.3	8.776e-05	0	0	0	0	0	0	0	0	0	0	0	0	0	0	0	0	0	0	0	0	0	0	0	0	0	0	0	0	0	0	0	0	0	0	0	0	0	0	0	0	0	0	0	0	0	0	0	0	0	0	0	0	0	0	0	0	0	0	0	0	0	0	0	1	3	3	0	3	5.3	5.72e-06	642	69222	8.4	8		[HTH][HTH_Tnp_Tc5][rve]	[Helix-turn-helix domains; cl21459][Tc5 transposase DNA-binding domain; pfam03221][Integrase core domain; cl21549]
1383	8.8e-05	1	0	0	1.79769e+308	1	NP_078920.2	NP_078920.2	bifunctional lysine-specific demethylase and histidyl-hydroxylase NO66 [Homo sapiens]	C14orf169	0	0	0	0	0	0	0	0	0	0	0	0	0	0	0	0	0	0	0	0	0	0	0	0	0	0	0	0	0	0	0	0	0	0	0	0	0	0	0	0	0	0	0	0	0	0	0	0	0	0	0	0	0	0	0	0	0	0	0	0	0	0	0	0	0	0	0	0	0	0	1	3	3	0	3	3.12	8.79e-05	0	0	0	0	0	0	0	0	0	0	0	0	0	0	0	0	0	0	0	0	0	0	0	0	0	0	0	0	0	0	0	0	0	0	0	0	0	0	0	0	0	0	0	0	0	0	0	0	0	0	0	0	0	0	0	0	0	0	0	0	0	0	0	1	3	3	0	3	3.12	5.73e-06	641	71086	6.5	14	1.14.11.27	[Cupin_4]	[Cupin superfamily protein; pfam08007]	[acetylation][phosphorylation][phosphorylation][phosphorylation]	[N-acetylmethionine. {ECO:0000244|PubMed:22814378}; propagated from UniProtKB/Swiss-Prot (Q9H6W3.2)][Phosphoserine. {ECO:0000250|UniProtKB:D3ZU57}; propagated from UniProtKB/Swiss-Prot (Q9H6W3.2)][Phosphoserine. {ECO:0000250|UniProtKB:D3ZU57}; propagated from UniProtKB/Swiss-Prot (Q9H6W3.2)][Phosphoserine. {ECO:0000244|PubMed:18669648, ECO:0000244|PubMed:19690332}; propagated from UniProtKB/Swiss-Prot (Q9H6W3.2)]
1384	8.7e-05	7	0.000363	5	0.239669	1	NP_001128717.1	NP_001128717.1	treacle protein isoform f [Homo sapiens]	TCOF1	5	12	0	12	6	5.17	0.00011395	11	24	3	21	24	12.04	0.00042303	8	15	2	13	15	8.78	0.00054518	1	2	0	2	1	0.85	8.083e-05	7	9	1	8	5	5.31	0.00065167	0	0	0	0	0	0	0	6	10	0	10	5	5.31	7.196e-05	6	12	3	9	12	6.3	0.00017947	0	0	0	0	0	0	0	0	0	0	0	0	0	0	2	3	3	0	3	1.7	3.99e-05	6	15	1	14	15	5.31	0.00021163	0	0	0	0	0	0	0	1	2	0	2	1	0.85	1.613e-05	1	2	2	0	2	0.85	3.089e-05	3	7	0	7	3.5	2.76	5.663e-05	0	0	0	0	0	0	0	0	0	0	0	0	0	0	0	0	0	0	0	0	0	0	0	0	0	0	0	0	19	115	16	99	109.176	18.56	9.459e-05	1412	144413	9	5		[LisH][Treacle]	[Lissencephaly type-1-like homology motif; smart00667][Treacher Collins syndrome protein Treacle; pfam03546]
1385	8.7e-05	1	0.000117	1	0.74359	1	NP_005795.2	NP_005795.2	ATP-dependent RNA helicase DDX39A [Homo sapiens]	DDX39A	0	0	0	0	0	0	0	1	4	0	4	2	2.81	0.00011657	0	0	0	0	0	0	0	0	0	0	0	0	0	0	0	0	0	0	0	0	0	0	0	0	0	0	0	0	3	5	0	5	0	5.39	0	0	0	0	0	0	0	0	2	2	2	0	2	5.62	8.7e-05	0	0	0	0	0	0	0	0	0	0	0	0	0	0	0	0	0	0	0	0	0	0	0	0	0	0	0	0	0	0	0	0	0	0	0	0	0	0	0	0	0	0	0	0	0	0	0	0	0	0	0	0	0	0	0	0	0	0	0	0	0	0	0	0	0	0	0	0	0	0	0	0	0	0	0	0	0	5	13	1	12	1.92308	13.35	5.51e-06	427	49130	5.7	19	3.6.4.13	[PTZ00424][Q motif][DEADc][DECD box][HELICc]	[helicase 45; Provisional][propagated from UniProtKB/Swiss-Prot (O00148.2)][DEAD-box helicases. A diverse family of proteins involved in ATP-dependent RNA unwinding, needed in a variety of cellular processes including splicing, ribosome biogenesis and RNA degradation. The name derives from the sequence of the Walker B motif...; cd00268][propagated from UniProtKB/Swiss-Prot (O00148.2)][Helicase superfamily c-terminal domain; associated with DEXDc-, DEAD-, and DEAH-box proteins, yeast initiation factor 4A, Ski2p, and Hepatitis C virus NS3 helicases; this domain is found in a wide variety of helicases and helicase related proteins; may...; cd00079]	[acetylation][acetylation][other][phosphorylation][other][other][other][other][phosphorylation]	[N-acetylalanine. {ECO:0000244|PubMed:19413330, ECO:0000244|PubMed:20068231, ECO:0000244|PubMed:22223895}; propagated from UniProtKB/Swiss-Prot (O00148.2)][N6-acetyllysine, alternate. {ECO:0000244|PubMed:19608861}; propagated from UniProtKB/Swiss-Prot (O00148.2)][ATP binding site [chemical binding]][Phosphothreonine. {ECO:0000244|PubMed:20068231}; propagated from UniProtKB/Swiss-Prot (O00148.2)][Mg++ binding site [ion binding]][motif III][nucleotide binding region [chemical binding]][ATP-binding site [chemical binding]][Phosphoserine. {ECO:0000244|PubMed:20068231}; propagated from UniProtKB/Swiss-Prot (O00148.2)]
1386	8.7e-05	2	0	0	1.79769e+308	2	NP_001305863.1;NP_620636.1	NP_001305863.1	1 genes:HLTF.NP_001305863.1:helicase-like transcription factor isoform 2 [Homo sapiens] ;NP_620636.1:helicase-like transcription factor isoform 1 [Homo sapiens] ;	HLTF	0	0	0	0	0	0	0	0	0	0	0	0	0	0	0	0	0	0	0	0	0	0	0	0	0	0	0	0	0	0	0	0	0	0	0	0	0	0	0	0	0	0	0	0	0	0	0	0	0	0	0	0	0	0	0	0	2	2	2	0	2	3.27	3.685e-05	0	0	0	0	0	0	0	0	0	0	0	0	0	0	0	0	0	0	0	0	0	0	0	0	0	0	0	0	0	0	0	0	0	0	0	0	0	0	0	0	0	0	0	0	0	0	0	0	0	0	0	0	0	0	0	0	1	7	7	0	7	2.18	0.0001372	0	0	0	0	0	0	0	0	0	0	0	0	0	0	4	10	10	0	10	7.44	1.214e-05	1008	113857	8.6	3		[HIRAN][DEXDc][DEXDc][SNF2_N][DEXDc][DEGH box][RING][HELICc][Interaction with SP1 and SP3]	[HIRAN domain; pfam08797][DEAD-like helicases superfamily; smart00487][DEAD-like helicases superfamily. A diverse family of proteins involved in ATP-dependent RNA or DNA unwinding. This domain contains the ATP-binding region; cd00046][SNF2 family N-terminal domain; pfam00176][DEAD-like helicases superfamily. A diverse family of proteins involved in ATP-dependent RNA or DNA unwinding. This domain contains the ATP-binding region; cd00046][propagated from UniProtKB/Swiss-Prot (Q14527.2)][RING-finger (Really Interesting New Gene) domain, a specialized type of Zn-finger of 40 to 60 residues that binds two atoms of zinc; defined by the 'cross-brace' motif C-X2-C-X(9-39)-C-X(1-3)- H-X(2-3)-(N/C/H)-X2-C-X(4-48)C-X2-C; probably involved in...; cd00162][Helicase superfamily c-terminal domain; associated with DEXDc-, DEAD-, and DEAH-box proteins, yeast initiation factor 4A, Ski2p, and Hepatitis C virus NS3 helicases; this domain is found in a wide variety of helicases and helicase related proteins; may...; cd00079][propagated from UniProtKB/Swiss-Prot (Q14527.2)]	[phosphorylation][other][phosphorylation][phosphorylation][phosphorylation][other][phosphorylation][other][other][other]	[Phosphotyrosine, by JAK2. {ECO:0000269|PubMed:21457752}; propagated from UniProtKB/Swiss-Prot (Q14527.2)][ATP binding site [chemical binding]][Phosphoserine. {ECO:0000244|PubMed:18669648}; propagated from UniProtKB/Swiss-Prot (Q14527.2)][Phosphoserine. {ECO:0000244|PubMed:18669648}; propagated from UniProtKB/Swiss-Prot (Q14527.2)][Phosphoserine. {ECO:0000244|PubMed:18669648}; propagated from UniProtKB/Swiss-Prot (Q14527.2)][putative Mg++ binding site [ion binding]][Phosphothreonine. {ECO:0000244|PubMed:18669648}; propagated from UniProtKB/Swiss-Prot (Q14527.2)][cross-brace motif][nucleotide binding region [chemical binding]][ATP-binding site [chemical binding]]
1387	8.7e-05	1	0	0	1.79769e+308	2	NP_001190991.1;NP_005171.4	NP_001190991.1	2 genes:BMI1,COMMD3-BMI1.NP_001190991.1:COMMD3-BMI1 read-through protein [Homo sapiens] ;NP_005171.4:polycomb complex protein BMI-1 [Homo sapiens] ;	COMMD3-BMI1	0	0	0	0	0	0	0	0	0	0	0	0	0	0	0	0	0	0	0	0	0	0	0	0	0	0	0	0	0	0	0	0	0	0	0	0	0	0	0	0	0	0	2	2	2	0	2	2.35	8.665e-05	0	0	0	0	0	0	0	0	0	0	0	0	0	0	0	0	0	0	0	0	0	0	0	0	0	0	0	0	0	0	0	0	0	0	0	0	0	0	0	0	0	0	0	0	0	0	0	0	0	0	0	0	0	0	0	0	0	0	0	0	0	0	0	0	0	0	0	0	0	0	0	0	0	0	0	0	0	0	0	0	0	0	0	0	0	0	0	0	0	0	0	2	2	2	0	2	2.35	5.22e-06	469	53294	7.9	10		[HCaRG][RING]	[HCaRG protein; pfam07258][RING-finger (Really Interesting New Gene) domain, a specialized type of Zn-finger of 40 to 60 residues that binds two atoms of zinc; defined by the 'cross-brace' motif C-X2-C-X(9-39)-C-X(1-3)- H-X(2-3)-(N/C/H)-X2-C-X(4-48)C-X2-C; probably involved in...; cd00162]	[other]	[cross-brace motif]
1388	8.7e-05	1	0	0	1.79769e+308	3	NP_001020376.1;NP_001298127.1;NP_004059.2	NP_001020376.1	1 genes:AP2M1.NP_001020376.1:AP-2 complex subunit mu isoform b [Homo sapiens] ;NP_001298127.1:AP-2 complex subunit mu isoform c [Homo sapiens] ;NP_004059.2:AP-2 complex subunit mu isoform a [Homo sapiens] ;	AP2M1	0	0	0	0	0	0	0	0	0	0	0	0	0	0	0	0	0	0	0	0	0	0	0	0	0	0	0	0	0	0	0	0	0	0	0	0	0	0	0	0	0	0	0	0	0	0	0	0	0	0	0	0	0	0	0	0	0	0	0	0	0	0	0	0	0	0	0	0	0	0	1	2	2	0	2	4.62	8.675e-05	0	0	0	0	0	0	0	0	0	0	0	0	0	0	0	0	0	0	0	0	0	0	0	0	0	0	0	0	0	0	0	0	0	0	0	0	0	0	0	0	0	0	0	0	0	0	0	0	0	0	0	0	0	0	0	0	0	0	0	0	0	0	0	1	2	2	0	2	4.62	5.65e-06	433	49389	9.5	3		[AP-2_Mu2_Cterm]	[C-terminal domain of medium Mu2 subunit in ubiquitously expressed clathrin-associated adaptor protein (AP) complex AP-2; cd09251]	[phosphorylation][phosphorylation][signal peptide][other]	[Phosphoserine. {ECO:0000244|PubMed:18691976}; propagated from UniProtKB/Swiss-Prot (Q96CW1.2)][Phosphothreonine. {ECO:0000244|PubMed:18691976, ECO:0000244|PubMed:24275569}; propagated from UniProtKB/Swiss-Prot (Q96CW1.2)][signal peptide binding site [polypeptide binding]][AP-2 beta subunit interface [polypeptide binding]]
1389	8.7e-05	1	0	0	1.79769e+308	1	NP_077005.2	NP_077005.2	WD repeat-containing protein 18 [Homo sapiens]	WDR18	0	0	0	0	0	0	0	0	0	0	0	0	0	0	0	0	0	0	0	0	0	0	0	0	0	0	0	0	0	0	0	0	0	0	0	0	0	0	0	0	0	0	0	0	0	0	0	0	0	0	0	0	0	0	0	0	0	0	0	0	0	0	0	0	0	0	0	0	0	0	1	2	2	0	2	2.78	8.695e-05	0	0	0	0	0	0	0	0	0	0	0	0	0	0	0	0	0	0	0	0	0	0	0	0	0	0	0	0	0	0	0	0	0	0	0	0	0	0	0	0	0	0	0	0	0	0	0	0	0	0	0	0	0	0	0	0	0	0	0	0	0	0	0	1	4	4	0	4	2.78	1.133e-05	432	47405	6.7	19		[WD40][WD40][WD 1][WD 2][WD 3][WD 4][WD 5][WD 6][WD40_alt]	[WD40 repeat [General function prediction only]; COG2319][WD40 domain, found in a number of eukaryotic proteins that cover a wide variety of functions including adaptor/regulatory modules in signal transduction, pre-mRNA processing and cytoskeleton assembly; typically contains a GH dipeptide 11-24 residues from...; cl02567][propagated from UniProtKB/Swiss-Prot (Q9BV38.2)][propagated from UniProtKB/Swiss-Prot (Q9BV38.2)][propagated from UniProtKB/Swiss-Prot (Q9BV38.2)][propagated from UniProtKB/Swiss-Prot (Q9BV38.2)][propagated from UniProtKB/Swiss-Prot (Q9BV38.2)][propagated from UniProtKB/Swiss-Prot (Q9BV38.2)][Alternative WD40 repeat motif; pfam14077]	[other][phosphorylation]	[structural tetrad][]
1390	8.7e-05	1	0	0	1.79769e+308	4	NP_001132940.1;NP_001308124.1;NP_005638.1;NP_078941.2	NP_001132940.1	2 genes:TBL1X,TBL1XR1.NP_001132940.1:F-box-like/WD repeat-containing protein TBL1X isoform b [Homo sapiens] ;NP_001308124.1:F-box-like/WD repeat-containing protein TBL1XR1 isoform 2 [Homo sapiens] ;NP_005638.1:F-box-like/WD repeat-containing protein TBL1X isoform a [Homo sapiens] ;NP_078941.2:F-box-like/WD repeat-containing protein TBL1XR1 isoform 1 [Homo sapiens] ;	TBL1X	0	0	0	0	0	0	0	0	0	0	0	0	0	0	0	0	0	0	0	0	0	0	0	0	0	0	0	0	0	0	0	0	0	0	0	0	0	0	0	0	0	0	0	0	0	0	0	0	0	0	0	0	0	0	0	0	0	0	0	0	0	0	0	0	0	0	0	0	0	0	0	0	0	0	0	0	0	0	0	0	0	0	0	0	0	0	0	0	0	0	0	1	2	2	0	2	3.04	8.662e-05	0	0	0	0	0	0	0	0	0	0	0	0	0	0	0	0	0	0	0	0	0	0	0	0	0	0	0	0	0	0	0	0	0	0	0	0	0	0	0	0	0	0	1	2	2	0	2	3.04	4.65e-06	526	57049	6.1	X		[LisH][WD40][eIF2A]	[LisH; pfam08513][WD40 domain, found in a number of eukaryotic proteins that cover a wide variety of functions including adaptor/regulatory modules in signal transduction, pre-mRNA processing and cytoskeleton assembly; typically contains a GH dipeptide 11-24 residues from...; cd00200][Eukaryotic translation initiation factor eIF2A; pfam08662]	[other]	[structural tetrad]
1391	8.6e-05	9	0.000402	2	0.21393	1	NP_001271318.1	NP_001271318.1	nucleolar and coiled-body phosphoprotein 1 isoform 3 [Homo sapiens]	NOLC1	0	0	0	0	0	0	0	2	10	1	9	2.8	5.57	9.955e-05	6	17	5	12	9.61538	10	0.00070493	0	0	0	0	0	0	0	0	0	0	0	0	0	0	1	4	0	4	2	2.14	6.52e-05	2	6	1	5	6	5.57	0.00017418	0	0	0	0	0	0	0	1	5	0	5	2.5	2.14	6.634e-05	1	3	0	3	1.5	2.14	4.128e-05	3	5	0	5	2.5	4.86	6.708e-05	5	16	1	15	4.75	9.86	0.00013518	0	0	0	0	0	0	0	1	2	0	2	1	2.14	3.254e-05	3	7	0	7	3.5	6.43	0.00010905	3	4	1	3	2.5	8.29	8.159e-05	0	0	0	0	0	0	0	0	0	0	0	0	0	0	0	0	0	0	0	0	0	0	0	0	0	0	0	0	8	81	9	72	33	12.71	5.767e-05	700	73745	9.5	10		[Nuclear localization signal (Potential)][11 X 12 AA approximate repeats of an acidic serine cluster][Interacts with RPA194][Nuclear localization signal (Potential)][Nuclear localization signal (Potential)][SRP40_C]	[propagated from UniProtKB/Swiss-Prot (Q14978.2)][propagated from UniProtKB/Swiss-Prot (Q14978.2)][propagated from UniProtKB/Swiss-Prot (Q14978.2)][propagated from UniProtKB/Swiss-Prot (Q14978.2)][propagated from UniProtKB/Swiss-Prot (Q14978.2)][SRP40, C-terminal domain; pfam05022]	[acetylation][phosphorylation][phosphorylation][phosphorylation][phosphorylation][phosphorylation][acetylation][phosphorylation][phosphorylation][phosphorylation][phosphorylation][phosphorylation][phosphorylation][phosphorylation][phosphorylation][phosphorylation][acetylation][phosphorylation][phosphorylation]	[N6-acetyllysine; propagated from UniProtKB/Swiss-Prot (Q14978.2)][Phosphoserine; propagated from UniProtKB/Swiss-Prot (Q14978.2)][Phosphoserine; propagated from UniProtKB/Swiss-Prot (Q14978.2)][Phosphoserine; propagated from UniProtKB/Swiss-Prot (Q14978.2)][Phosphoserine; propagated from UniProtKB/Swiss-Prot (Q14978.2)][Phosphoserine; propagated from UniProtKB/Swiss-Prot (Q14978.2)][N6-acetyllysine; propagated from UniProtKB/Swiss-Prot (Q14978.2)][Phosphoserine; propagated from UniProtKB/Swiss-Prot (Q14978.2)][Phosphoserine; propagated from UniProtKB/Swiss-Prot (Q14978.2)][Phosphoserine; propagated from UniProtKB/Swiss-Prot (Q14978.2)][Phosphoserine; propagated from UniProtKB/Swiss-Prot (Q14978.2)][Phosphoserine; propagated from UniProtKB/Swiss-Prot (Q14978.2)][Phosphothreonine; propagated from UniProtKB/Swiss-Prot (Q14978.2)][Phosphothreonine; propagated from UniProtKB/Swiss-Prot (Q14978.2)][Phosphoserine; propagated from UniProtKB/Swiss-Prot (Q14978.2)][Phosphoserine; propagated from UniProtKB/Swiss-Prot (Q14978.2)][N6-acetyllysine; propagated from UniProtKB/Swiss-Prot (Q14978.2)][Phosphoserine; propagated from UniProtKB/Swiss-Prot (Q14978.2)][Phosphoserine; propagated from UniProtKB/Swiss-Prot (Q14978.2)]
1392	8.6e-05	6	0.000185	2	0.464865	1	NP_003744.1	NP_003744.1	eukaryotic translation initiation factor 3 subunit D [Homo sapiens]	EIF3D	1	2	2	0	2	4.56	9.787e-05	2	6	6	0	6	4.01	0.0002725	0	0	0	0	0	0	0	0	0	0	0	0	0	0	0	0	0	0	0	0	0	0	0	0	0	0	0	0	2	3	3	0	3	5.84	0.00011124	2	2	2	0	2	7.12	7.707e-05	1	2	2	0	2	4.2	6.779e-05	0	0	0	0	0	0	0	0	0	0	0	0	0	0	0	0	0	0	0	0	0	0	0	0	0	0	0	0	1	2	2	0	2	3.47	8.314e-05	0	0	0	0	0	0	0	1	2	2	0	2	3.83	8.337e-05	0	0	0	0	0	0	0	0	0	0	0	0	0	0	0	0	0	0	0	0	0	2	2	2	0	2	6.39	9.131e-05	9	23	23	0	23	26.64	5.135e-05	548	63973	6	22		[eIF-3_zeta]	[Eukaryotic translation initiation factor 3 subunit 7 (eIF-3); pfam05091]	[acetylation][phosphorylation][phosphorylation][phosphorylation][phosphorylation][phosphorylation][phosphorylation][phosphorylation][phosphorylation][phosphorylation]	[N6-acetyllysine. {ECO:0000250|UniProtKB:O70194}; propagated from UniProtKB/Swiss-Prot (O15371.1)][][][Phosphoserine. {ECO:0000244|PubMed:21406692}; propagated from UniProtKB/Swiss-Prot (O15371.1)][][][][][Phosphoserine. {ECO:0000244|PubMed:19690332}; propagated from UniProtKB/Swiss-Prot (O15371.1)][Phosphoserine. {ECO:0000244|PubMed:18669648, ECO:0000244|PubMed:19690332, ECO:0000244|PubMed:20068231}; propagated from UniProtKB/Swiss-Prot (O15371.1)]
1393	8.6e-05	2	0	0	1.79769e+308	1	NP_848927.2	NP_848927.2	protein LYRIC [Homo sapiens]	MTDH	0	0	0	0	0	0	0	0	0	0	0	0	0	0	0	0	0	0	0	0	0	0	0	0	0	0	0	0	0	0	0	0	0	0	0	0	0	0	0	0	0	0	0	0	0	0	0	0	0	0	0	0	0	0	0	0	0	0	0	0	0	0	0	0	0	0	0	0	0	0	1	3	3	0	3	3.44	9.681e-05	0	0	0	0	0	0	0	0	0	0	0	0	0	0	0	0	0	0	0	0	0	1	2	2	0	2	3.44	7.495e-05	0	0	0	0	0	0	0	0	0	0	0	0	0	0	0	0	0	0	0	0	0	0	0	0	0	0	0	0	0	0	0	0	0	0	0	2	6	6	0	6	5.5	1.261e-05	582	63837	9.3	8		[Activation of NF-kappa-B][Interaction with BCCIP][Interaction with RELA][Lung-homing for mammary tumors (By similarity)]	[propagated from UniProtKB/Swiss-Prot (Q86UE4.2)][propagated from UniProtKB/Swiss-Prot (Q86UE4.2)][propagated from UniProtKB/Swiss-Prot (Q86UE4.2)][propagated from UniProtKB/Swiss-Prot (Q86UE4.2)]	[transmembrane region][phosphorylation][phosphorylation][phosphorylation][phosphorylation][phosphorylation][phosphorylation][phosphorylation][phosphorylation][phosphorylation][phosphorylation][phosphorylation]	[propagated from UniProtKB/Swiss-Prot (Q86UE4.2)][Phosphothreonine; propagated from UniProtKB/Swiss-Prot (Q86UE4.2)][Phosphoserine; propagated from UniProtKB/Swiss-Prot (Q86UE4.2)][Phosphoserine; propagated from UniProtKB/Swiss-Prot (Q86UE4.2)][Phosphoserine; propagated from UniProtKB/Swiss-Prot (Q86UE4.2)][Phosphoserine; propagated from UniProtKB/Swiss-Prot (Q86UE4.2)][Phosphoserine; propagated from UniProtKB/Swiss-Prot (Q86UE4.2)][Phosphoserine; propagated from UniProtKB/Swiss-Prot (Q86UE4.2)][Phosphoserine; propagated from UniProtKB/Swiss-Prot (Q86UE4.2)][Phosphoserine; propagated from UniProtKB/Swiss-Prot (Q86UE4.2)][Phosphothreonine; propagated from UniProtKB/Swiss-Prot (Q86UE4.2)][Phosphoserine; propagated from UniProtKB/Swiss-Prot (Q86UE4.2)]
1394	8.6e-05	2	0	0	1.79769e+308	1	NP_077321.3	NP_077321.3	DDB1- and CUL4-associated factor 10 isoform a [Homo sapiens]	DCAF10	0	0	0	0	0	0	0	0	0	0	0	0	0	0	0	0	0	0	0	0	0	0	0	0	0	0	0	0	0	0	0	0	0	0	0	0	0	0	0	0	0	0	0	0	0	0	0	0	0	0	0	0	0	0	0	0	0	0	0	0	0	0	0	0	0	0	0	0	0	0	2	3	3	0	3	4.47	0.0001008	0	0	0	0	0	0	0	0	0	0	0	0	0	0	0	0	0	0	0	0	0	0	0	0	0	0	0	0	0	0	0	0	0	0	0	0	0	0	0	0	0	0	2	2	2	0	2	4.47	7.069e-05	0	0	0	0	0	0	0	0	0	0	0	0	0	0	2	8	8	0	8	4.47	1.751e-05	559	60582	7.5	9		[WD40][WD 1][WD40][WD 2][WD 3][WD 4][WD 5][WD 6][WD40][WD 7]	[WD40 domain, found in a number of eukaryotic proteins that cover a wide variety of functions including adaptor/regulatory modules in signal transduction, pre-mRNA processing and cytoskeleton assembly; typically contains a GH dipeptide 11-24 residues from...; cl02567][propagated from UniProtKB/Swiss-Prot (Q5QP82.1)][WD40 repeat [General function prediction only]; COG2319][propagated from UniProtKB/Swiss-Prot (Q5QP82.1)][propagated from UniProtKB/Swiss-Prot (Q5QP82.1)][propagated from UniProtKB/Swiss-Prot (Q5QP82.1)][propagated from UniProtKB/Swiss-Prot (Q5QP82.1)][propagated from UniProtKB/Swiss-Prot (Q5QP82.1)][WD40 repeats; smart00320][propagated from UniProtKB/Swiss-Prot (Q5QP82.1)]
1395	8.6e-05	2	0	0	1.79769e+308	3	NP_001005742.1;NP_001165282.1;NP_001165283.1	NP_001005742.1	1 genes:GBA.NP_001005742.1:glucosylceramidase isoform 1 precursor [Homo sapiens] ;NP_001165282.1:glucosylceramidase isoform 2 [Homo sapiens] ;NP_001165283.1:glucosylceramidase isoform 3 precursor [Homo sapiens] ;	GBA	0	0	0	0	0	0	0	0	0	0	0	0	0	0	0	0	0	0	0	0	0	0	0	0	0	0	0	0	0	0	0	0	0	0	0	0	0	0	0	0	0	0	0	0	0	0	0	0	0	0	0	0	0	0	0	0	0	0	0	0	0	0	0	0	0	0	0	0	0	0	0	0	0	0	0	0	0	0	0	0	0	0	0	0	0	0	0	0	0	0	0	0	0	0	0	0	0	0	0	0	0	0	0	0	0	1	2	2	0	2	5.41	8.524e-05	2	2	2	0	2	10.26	8.637e-05	0	0	0	0	0	0	0	0	0	0	0	0	0	0	0	0	0	0	0	0	0	3	4	4	0	4	10.26	9.13e-06	536	59716	7.6	1	3.2.1.45	[Glyco_hydro_30]	[O-Glycosyl hydrolase family 30; pfam02055]
1396	8.6e-05	1	0	0	1.79769e+308	1	NP_065907.2	NP_065907.2	teashirt homolog 3 [Homo sapiens]	TSHZ3	0	0	0	0	0	0	0	0	0	0	0	0	0	0	0	0	0	0	0	0	0	0	0	0	0	0	0	0	0	0	0	0	0	0	0	0	0	0	0	0	0	0	0	0	0	0	0	0	0	0	0	0	0	0	0	0	4	5	5	0	5	7.22	8.591e-05	0	0	0	0	0	0	0	0	0	0	0	0	0	0	0	0	0	0	0	0	0	0	0	0	0	0	0	0	0	0	0	0	0	0	0	0	0	0	0	0	0	0	0	0	0	0	0	0	0	0	0	0	0	0	0	0	0	0	0	0	0	0	0	0	0	0	0	0	0	0	0	0	0	0	0	0	0	5	6	6	0	6	8.6	6.79e-06	1081	118566	7.2	19		[C2H2 Zn finger][C2H2 Zn finger][homeodomain]	[C2H2 Zn finger [structural motif]][C2H2 Zn finger [structural motif]][Homeodomain; DNA binding domains involved in the transcriptional regulation of key eukaryotic developmental processes; may bind to DNA as monomers or as homo- and/or heterodimers, in a sequence-specific manner; cd00086]	[other][other][other][phosphorylation][DNA binding][other]	[Zn binding site [ion binding]][putative nucleic acid binding site [nucleotide binding]][Zn binding site [ion binding]][Phosphoserine. {ECO:0000244|PubMed:21406692}; propagated from UniProtKB/Swiss-Prot (Q63HK5.2)][DNA binding site [nucleotide binding]][specific DNA base contacts [nucleotide binding]]
1397	8.6e-05	1	0	0	1.79769e+308	2	NP_001295105.1;NP_001783.2	NP_001295105.1	1 genes:CDH2.NP_001295105.1:cadherin-2 isoform 2 [Homo sapiens] ;NP_001783.2:cadherin-2 isoform 1 preproprotein [Homo sapiens] ;	CDH2	0	0	0	0	0	0	0	0	0	0	0	0	0	0	0	0	0	0	0	0	0	0	0	0	0	0	0	0	0	0	0	0	0	0	0	0	0	0	0	0	0	0	0	0	0	0	0	0	0	0	0	0	0	0	0	0	0	0	0	0	0	0	0	0	0	0	0	0	0	0	1	4	4	0	4	3.77	8.586e-05	0	0	0	0	0	0	0	0	0	0	0	0	0	0	0	0	0	0	0	0	0	0	0	0	0	0	0	0	0	0	0	0	0	0	0	0	0	0	0	0	0	0	0	0	0	0	0	0	0	0	0	0	0	0	0	0	0	0	0	0	0	0	0	1	4	4	0	4	3.77	5.59e-06	875	97040	4.8	18		[Cadherin_pro][CA_like][Cadherin_repeat][Cadherin_repeat][Cadherin_repeat][CA_like][Cadherin_C]	[Cadherin prodomain like; pfam08758][Cadherin repeat-like domain; cl15786][Cadherin tandem repeat domain; cd11304][Cadherin tandem repeat domain; cd11304][Cadherin tandem repeat domain; cd11304][Cadherin repeat-like domain; cl15786][Cadherin cytoplasmic region; pfam01049]	[other][other][other][other]	[Ca2+ binding site [ion binding]][Ca2+ binding site [ion binding]][Ca2+ binding site [ion binding]][Ca2+ binding site [ion binding]]
1398	8.6e-05	1	0	0	1.79769e+308	2	NP_001273659.1;NP_536856.2	NP_001273659.1	1 genes:SLC44A1.NP_001273659.1:choline transporter-like protein 1 isoform b [Homo sapiens] ;NP_536856.2:choline transporter-like protein 1 isoform a [Homo sapiens] ;	SLC44A1	0	0	0	0	0	0	0	0	0	0	0	0	0	0	0	0	0	0	0	0	0	0	0	0	0	0	0	0	0	0	0	0	0	0	0	0	0	0	0	0	0	0	0	0	0	0	0	0	0	0	0	0	0	0	0	0	0	0	0	0	0	0	0	0	0	0	0	0	0	0	1	3	3	0	3	2.15	8.642e-05	0	0	0	0	0	0	0	0	0	0	0	0	0	0	0	0	0	0	0	0	0	0	0	0	0	0	0	0	0	0	0	0	0	0	0	0	0	0	0	0	0	0	0	0	0	0	0	0	0	0	0	0	0	0	0	0	0	0	0	0	0	0	0	1	4	4	0	4	2.15	7.51e-06	652	73012	8.6	9		[Choline_transpo]	[Plasma-membrane choline transporter; pfam04515]	[transmembrane region][transmembrane region][transmembrane region][transmembrane region][transmembrane region][transmembrane region][transmembrane region][transmembrane region][transmembrane region]	[propagated from UniProtKB/Swiss-Prot (Q8WWI5.1)][propagated from UniProtKB/Swiss-Prot (Q8WWI5.1)][propagated from UniProtKB/Swiss-Prot (Q8WWI5.1)][propagated from UniProtKB/Swiss-Prot (Q8WWI5.1)][propagated from UniProtKB/Swiss-Prot (Q8WWI5.1)][propagated from UniProtKB/Swiss-Prot (Q8WWI5.1)][propagated from UniProtKB/Swiss-Prot (Q8WWI5.1)][propagated from UniProtKB/Swiss-Prot (Q8WWI5.1)][propagated from UniProtKB/Swiss-Prot (Q8WWI5.1)]
1399	8.5e-05	3	0	0	1.79769e+308	1	NP_001036068.1	NP_001036068.1	lysine-specific demethylase 5A [Homo sapiens]	KDM5A	0	0	0	0	0	0	0	0	0	0	0	0	0	0	0	0	0	0	0	0	0	0	0	0	0	0	0	0	0	0	0	0	0	0	0	0	0	0	0	0	0	0	0	0	0	0	0	0	0	0	0	0	0	0	0	0	0	0	0	0	0	0	0	0	0	0	0	0	0	0	0	0	0	0	0	0	0	0	0	0	0	0	0	0	0	0	0	0	0	0	0	4	8	8	0	8	4.38	0.00010784	2	4	4	0	4	3.02	5.162e-05	5	7	7	0	7	6.86	9.462e-05	0	0	0	0	0	0	0	0	0	0	0	0	0	0	0	0	0	0	0	0	0	0	0	0	0	0	0	0	9	21	21	0	21	10.89	1.52e-05	1690	192094	6.5	12		[JmjN][ARID][PHD1_KDM5A][GSGFP motif. {ECO:0000250|UniProtKB:Q3UXZ9}][JmjC][zf-C5HC2][PLU-1][PHD2_KDM5A][PHD3_KDM5A][Interaction with LMO2. {ECO:0000269|PubMed:9129143}]	[Small domain found in the jumonji family of transcription factors; smart00545][ARID/BRIGHT DNA binding domain; pfam01388][PHD finger 1 found in Lysine-specific demethylase 5A (KDM5A); cd15602][propagated from UniProtKB/Swiss-Prot (P29375.3)][JmjC domain, hydroxylase; pfam02373][C5HC2 zinc finger; pfam02928][PLU-1-like protein; pfam08429][PHD finger 2 found in Lysine-specific demethylase 5A (KDM5A); cd15606][PHD finger 3 found in Lysine-specific demethylase 5A (KDM5A); cd15686][propagated from UniProtKB/Swiss-Prot (P29375.3)]	[other][other][phosphorylation][phosphorylation][other][other][phosphorylation][phosphorylation][phosphorylation][phosphorylation][phosphorylation][phosphorylation][phosphorylation][phosphorylation][other][other][phosphorylation]	[putative histone H3 binding site [polypeptide binding]][Zn binding site [ion binding]][][Phosphoserine. {ECO:0000244|PubMed:18669648, ECO:0000244|PubMed:19690332, ECO:0000244|PubMed:20068231, ECO:0000244|PubMed:24275569}; propagated from UniProtKB/Swiss-Prot (P29375.3)][putative histone H3 binding site [polypeptide binding]][Zn binding site [ion binding]][Phosphoserine. {ECO:0000244|PubMed:18669648}; propagated from UniProtKB/Swiss-Prot (P29375.3)][Phosphothreonine. {ECO:0000250|UniProtKB:Q3UXZ9}; propagated from UniProtKB/Swiss-Prot (P29375.3)][Phosphoserine. {ECO:0000250|UniProtKB:Q3UXZ9}; propagated from UniProtKB/Swiss-Prot (P29375.3)][Phosphotyrosine. {ECO:0000250|UniProtKB:Q3UXZ9}; propagated from UniProtKB/Swiss-Prot (P29375.3)][][Phosphoserine. {ECO:0000244|PubMed:17081983}; propagated from UniProtKB/Swiss-Prot (P29375.3)][][Phosphoserine. {ECO:0000244|PubMed:17081983}; propagated from UniProtKB/Swiss-Prot (P29375.3)][Zn binding site [ion binding]][H3K4me3 binding site [polypeptide binding]][Phosphoserine. {ECO:0000250|UniProtKB:Q3UXZ9}; propagated from UniProtKB/Swiss-Prot (P29375.3)]
1400	8.5e-05	1	0	0	1.79769e+308	2	NP_001098676.2;NP_002281.3	NP_001098676.2	1 genes:LAMA4.NP_001098676.2:laminin subunit alpha-4 isoform 1 precursor [Homo sapiens] ;NP_002281.3:laminin subunit alpha-4 isoform 2 precursor [Homo sapiens] ;	LAMA4	0	0	0	0	0	0	0	0	0	0	0	0	0	0	0	0	0	0	0	0	0	0	0	0	0	0	0	0	0	0	0	0	0	0	0	0	0	0	0	0	0	0	0	0	0	0	0	0	0	0	0	0	0	0	0	0	0	0	0	0	0	0	0	2	8	8	0	8	2.3	8.454e-05	0	0	0	0	0	0	0	0	0	0	0	0	0	0	0	0	0	0	0	0	0	0	0	0	0	0	0	0	0	0	0	0	0	0	0	0	0	0	0	0	0	0	0	0	0	0	0	0	0	0	0	0	0	0	0	0	0	0	0	0	0	0	0	0	0	0	0	0	0	0	2	8	8	0	8	2.3	5.37e-06	1823	202567	6.3	6		[EGF_Lam][EGF_Lam][EGF_Lam][Laminin_I][SPEC][Prefoldin][Laminin_I][Laminin_II][LamG][LamG][LamG][LamG][LamG]	[Laminin-type epidermal growth factor-like domain; laminins are the major noncollagenous components of basement membranes that mediate cell adhesion, growth migration, and differentiation; the laminin-type epidermal growth factor-like module occurs in...; cd00055][Laminin-type epidermal growth factor-like domain; laminins are the major noncollagenous components of basement membranes that mediate cell adhesion, growth migration, and differentiation; the laminin-type epidermal growth factor-like module occurs in...; cd00055][Laminin-type epidermal growth factor-like domain; laminins are the major noncollagenous components of basement membranes that mediate cell adhesion, growth migration, and differentiation; the laminin-type epidermal growth factor-like module occurs in...; cd00055][Laminin Domain I; pfam06008][Spectrin repeats, found in several proteins involved in cytoskeletal structure; family members include spectrin, alpha-actinin and dystrophin; the spectrin repeat forms a three helix bundle with the second helix interrupted by proline in some sequences; cl02488][Prefoldin is a hexameric molecular chaperone complex, found in both eukaryotes and archaea, that binds and stabilizes newly synthesized polypeptides allowing them to fold correctly. The complex contains two alpha and four beta subunits, the two subunits...; cl09111][Laminin Domain I; pfam06008][Laminin Domain II; pfam06009][Laminin G domain; Laminin G-like domains are usually Ca++ mediated receptors that can have binding sites for steroids, beta1 integrins, heparin, sulfatides, fibulin-1, and alpha-dystroglycans. Proteins that contain LamG domains serve a variety of...; cd00110][Laminin G domain; Laminin G-like domains are usually Ca++ mediated receptors that can have binding sites for steroids, beta1 integrins, heparin, sulfatides, fibulin-1, and alpha-dystroglycans. Proteins that contain LamG domains serve a variety of...; cd00110][Laminin G domain; Laminin G-like domains are usually Ca++ mediated receptors that can have binding sites for steroids, beta1 integrins, heparin, sulfatides, fibulin-1, and alpha-dystroglycans. Proteins that contain LamG domains serve a variety of...; cd00110][Laminin G domain; Laminin G-like domains are usually Ca++ mediated receptors that can have binding sites for steroids, beta1 integrins, heparin, sulfatides, fibulin-1, and alpha-dystroglycans. Proteins that contain LamG domains serve a variety of...; cd00110][Laminin G domain; Laminin G-like domains are usually Ca++ mediated receptors that can have binding sites for steroids, beta1 integrins, heparin, sulfatides, fibulin-1, and alpha-dystroglycans. Proteins that contain LamG domains serve a variety of...; cd00110]	[other][other][other][other]	[EGF-like motif][EGF-like motif][EGF-like motif][linker region]
1401	8.5e-05	1	0	0	1.79769e+308	1	NP_066569.1	NP_066569.1	membrane transport protein XK precursor [Homo sapiens]	XK	0	0	0	0	0	0	0	0	0	0	0	0	0	0	0	0	0	0	0	0	0	0	0	0	0	0	0	0	0	0	0	0	0	0	0	0	0	0	0	0	0	0	0	0	0	0	0	0	0	0	0	0	0	0	0	0	0	0	0	0	0	0	0	0	0	0	0	0	0	0	1	2	2	0	2	5.18	8.46e-05	0	0	0	0	0	0	0	0	0	0	0	0	0	0	0	0	0	0	0	0	0	0	0	0	0	0	0	0	0	0	0	0	0	0	0	0	0	0	0	0	0	0	0	0	0	0	0	0	0	0	0	0	0	0	0	0	0	0	0	0	0	0	0	1	2	2	0	2	5.18	5.51e-06	444	50902	8.3	X		[XK-related]	[XK-related protein; pfam09815]	[transmembrane region][transmembrane region][phosphorylation][transmembrane region][transmembrane region][transmembrane region][transmembrane region][transmembrane region][transmembrane region][transmembrane region][transmembrane region]	[propagated from UniProtKB/Swiss-Prot (P51811.5)][propagated from UniProtKB/Swiss-Prot (P51811.5)][][propagated from UniProtKB/Swiss-Prot (P51811.5)][propagated from UniProtKB/Swiss-Prot (P51811.5)][propagated from UniProtKB/Swiss-Prot (P51811.5)][propagated from UniProtKB/Swiss-Prot (P51811.5)][propagated from UniProtKB/Swiss-Prot (P51811.5)][propagated from UniProtKB/Swiss-Prot (P51811.5)][propagated from UniProtKB/Swiss-Prot (P51811.5)][propagated from UniProtKB/Swiss-Prot (P51811.5)]
1402	8.5e-05	1	0	0	1.79769e+308	2	NP_001095124.1;NP_055408.2	NP_001095124.1	1 genes:CXXC1.NP_001095124.1:CXXC-type zinc finger protein 1 isoform 1 [Homo sapiens] ;NP_055408.2:CXXC-type zinc finger protein 1 isoform 2 [Homo sapiens] ;	CXXC1	0	0	0	0	0	0	0	0	0	0	0	0	0	0	0	0	0	0	0	0	0	0	0	0	0	0	0	0	0	0	0	0	0	0	0	0	0	0	0	0	0	0	0	0	0	0	0	0	0	0	0	0	0	0	0	0	0	0	0	0	0	0	0	0	0	0	0	0	0	0	1	3	3	0	3	3.33	8.537e-05	0	0	0	0	0	0	0	0	0	0	0	0	0	0	0	0	0	0	0	0	0	0	0	0	0	0	0	0	0	0	0	0	0	0	0	0	0	0	0	0	0	0	0	0	0	0	0	0	0	0	0	0	0	0	0	0	0	0	0	0	0	0	0	1	3	3	0	3	3.33	5.56e-06	660	76227	8.2	18		[PHD_Cfp1][zf-CXXC][zf-CpG_bind_C]	[PHD finger found in CXXC-type zinc finger protein 1 (Cfp1); cd15553][CXXC zinc finger domain; pfam02008][CpG binding protein zinc finger C terminal domain; pfam12269]	[acetylation][phosphorylation][phosphorylation][other][other][phosphorylation]	[N-acetylmethionine. {ECO:0000269|PubMed:21406692}; propagated from UniProtKB/Swiss-Prot (Q9P0U4.2)][Phosphoserine. {ECO:0000269|PubMed:21406692}; propagated from UniProtKB/Swiss-Prot (Q9P0U4.2)][Phosphoserine. {ECO:0000269|PubMed:21406692}; propagated from UniProtKB/Swiss-Prot (Q9P0U4.2)][putative histone H3 binding site [polypeptide binding]][Zn binding site [ion binding]][Phosphothreonine. {ECO:0000269|PubMed:18669648}; propagated from UniProtKB/Swiss-Prot (Q9P0U4.2)]
1403	8.4e-05	4	0.000213	1	0.394366	5	NP_001258716.1;NP_001258718.1;NP_001307812.1;NP_001307813.1;NP_001369.1	NP_001258716.1	1 genes:DYNC1I2.NP_001258716.1:cytoplasmic dynein 1 intermediate chain 2 isoform 2 [Homo sapiens] ;NP_001258718.1:cytoplasmic dynein 1 intermediate chain 2 isoform 3 [Homo sapiens] ;NP_001307812.1:cytoplasmic dynein 1 intermediate chain 2 isoform 5 [Homo sapiens] ;NP_001307813.1:cytoplasmic dynein 1 intermediate chain 2 isoform 4 [Homo sapiens] ;NP_001369.1:cytoplasmic dynein 1 intermediate chain 2 isoform 1 [Homo sapiens] ;	DYNC1I2	3	5	5	0	5	8.1	0.00021283	0	0	0	0	0	0	0	0	0	0	0	0	0	0	0	0	0	0	0	0	0	0	0	0	0	0	0	0	0	0	0	0	0	0	0	2	3	3	0	3	5.56	9.676e-05	0	0	0	0	0	0	0	2	2	2	0	2	6.67	5.896e-05	0	0	0	0	0	0	0	2	4	4	0	4	10.32	0.00011925	0	0	0	0	0	0	0	0	0	0	0	0	0	0	0	0	0	0	0	0	0	0	0	0	0	0	0	0	0	0	0	0	0	0	0	0	0	0	0	0	0	0	2	2	2	0	2	10.48	6.272e-05	0	0	0	0	0	0	0	0	0	0	0	0	0	0	9	19	19	0	19	35.56	3.69e-05	630	70485	5.3	2		[Dynein_IC2][WD40][WD40]	[Cytoplasmic dynein 1 intermediate chain 2; pfam11540][WD40 domain, found in a number of eukaryotic proteins that cover a wide variety of functions including adaptor/regulatory modules in signal transduction, pre-mRNA processing and cytoskeleton assembly; typically contains a GH dipeptide 11-24 residues from...; cl02567][WD40 repeat [General function prediction only]; COG2319]	[other]	[structural tetrad]
1404	8.4e-05	4	0	0	1.79769e+308	1	NP_001243143.1	NP_001243143.1	sodium/potassium-transporting ATPase subunit alpha-3 isoform 3 [Homo sapiens]	ATP1A3	0	0	0	0	0	0	0	0	0	0	0	0	0	0	0	0	0	0	0	0	0	0	0	0	0	0	0	0	0	0	0	0	0	0	0	0	0	0	0	0	0	0	0	0	0	0	0	0	0	0	0	0	0	0	0	0	2	2	0	2	1	3.61	1.81e-05	0	0	0	0	0	0	0	0	0	0	0	0	0	0	6	13	2	11	5.66667	10.23	0.00011003	0	0	0	0	0	0	0	0	0	0	0	0	0	0	2	6	4	2	4.88889	3.9	0.00010393	3	6	2	4	4.66667	5.17	0.00010391	0	0	0	0	0	0	0	0	0	0	0	0	0	0	0	0	0	0	0	0	0	0	0	0	0	0	0	0	8	30	8	22	14.5185	13.55	1.731e-05	1026	113059	5.4	19	3.6.3.9	[ATPase-IIC_X-K][Cation_ATPase_N][E1-E2_ATPase][Hydrolase_like2][COG4087][Cation_ATPase_C]	[sodium or proton efflux -- potassium uptake antiporter, P-type ATPase, alpha subunit; TIGR01106][Cation transporter/ATPase, N-terminus; smart00831][E1-E2 ATPase; pfam00122][Putative hydrolase of sodium-potassium ATPase alpha subunit; pfam13246][Soluble P-type ATPase [General function prediction only]][Cation transporting ATPase, C-terminus; pfam00689]	[active][other][other]	[][motif I][motif II]
1405	8.4e-05	2	0	0	1.79769e+308	1	NP_001020402.1	NP_001020402.1	keratinocyte proline-rich protein [Homo sapiens]	KPRP	0	0	0	0	0	0	0	0	0	0	0	0	0	0	0	0	0	0	0	0	0	0	0	0	0	0	0	0	0	0	0	0	0	0	0	0	0	0	0	0	0	0	0	0	0	0	0	0	0	0	0	0	0	0	0	0	0	0	0	0	0	0	0	2	3	3	0	3	8.98	9.981e-05	0	0	0	0	0	0	0	0	0	0	0	0	0	0	1	2	2	0	2	4.49	6.817e-05	0	0	0	0	0	0	0	0	0	0	0	0	0	0	0	0	0	0	0	0	0	0	0	0	0	0	0	0	0	0	0	0	0	0	0	0	0	0	0	0	0	0	0	0	0	0	0	0	0	2	6	6	0	6	8.98	1.268e-05	579	64136	8.3	1		[PHA03247]	[large tegument protein UL36; Provisional]	[phosphorylation]	[Phosphoserine. {ECO:0000244|PubMed:20068231}; propagated from UniProtKB/Swiss-Prot (Q5T749.1)]
1406	8.4e-05	2	0	0	1.79769e+308	3	NP_001171657.1;NP_001171659.1;NP_057021.2	NP_001171657.1	1 genes:PIGT.NP_001171657.1:GPI transamidase component PIG-T isoform 2 precursor [Homo sapiens] ;NP_001171659.1:GPI transamidase component PIG-T isoform 4 precursor [Homo sapiens] ;NP_057021.2:GPI transamidase component PIG-T isoform 1 precursor [Homo sapiens] ;	PIGT	0	0	0	0	0	0	0	0	0	0	0	0	0	0	0	0	0	0	0	0	0	0	0	0	0	0	0	0	0	0	0	0	0	0	0	0	0	0	0	0	0	0	0	0	0	0	0	0	0	0	0	0	0	0	0	0	0	0	0	0	0	0	0	0	0	0	0	0	0	0	1	2	2	0	2	3.26	7.196e-05	0	0	0	0	0	0	0	0	0	0	0	0	0	0	0	0	0	0	0	0	0	0	0	0	0	0	0	0	0	0	0	0	0	0	0	0	0	0	0	0	0	0	0	0	0	0	0	0	0	0	0	0	0	0	0	0	1	2	2	0	2	3.26	9.586e-05	1	4	4	0	4	3.26	9.37e-06	522	59582	8.8	20		[Gpi16]	[Gpi16 subunit, GPI transamidase component; pfam04113]
1407	8.4e-05	1	0	0	1.79769e+308	6	NP_001121615.1;NP_001121616.1;NP_001276338.1;NP_001307973.1;NP_001307975.1;NP_001307977.1	NP_001121615.1	1 genes:PMS1.NP_001121615.1:PMS1 protein homolog 1 isoform b [Homo sapiens] ;NP_001121616.1:PMS1 protein homolog 1 isoform c [Homo sapiens] ;NP_001276338.1:PMS1 protein homolog 1 isoform d [Homo sapiens] ;NP_001307973.1:PMS1 protein homolog 1 isoform f [Homo sapiens] ;NP_001307975.1:PMS1 protein homolog 1 isoform e [Homo sapiens] ;NP_001307977.1:PMS1 protein homolog 1 isoform a [Homo sapiens] ;	PMS1	0	0	0	0	0	0	0	0	0	0	0	0	0	0	0	0	0	0	0	0	0	0	0	0	0	0	0	0	0	0	0	0	0	0	0	0	0	0	0	0	0	0	0	0	0	0	0	0	0	0	0	0	0	0	0	0	0	0	0	0	0	0	0	0	0	0	0	0	0	0	2	4	4	0	4	4.03	8.413e-05	0	0	0	0	0	0	0	0	0	0	0	0	0	0	0	0	0	0	0	0	0	0	0	0	0	0	0	0	0	0	0	0	0	0	0	0	0	0	0	0	0	0	0	0	0	0	0	0	0	0	0	0	0	0	0	0	0	0	0	0	0	0	0	3	5	5	0	5	5.82	6.85e-06	893	101377	6.7	2		[mutl][HATPase_c][MutL_Trans_hPMS_1_like][HMGB-UBF_HMG-box]	[DNA mismatch repair protein MutL; TIGR00585][Histidine kinase-like ATPases; This family includes several ATP-binding proteins for example: histidine kinase, DNA gyrase B, topoisomerases, heat shock protein HSP90, phytochrome-like ATPases and DNA mismatch repair proteins; cd00075][MutL_Trans_hPMS1_like: transducer domain, having a ribosomal S5 domain 2-like fold, found in proteins similar to human PSM1 (hPSM1) and yeast MLH2. hPSM1 and yMLH2 are members of the DNA mismatch repair (MutL/MLH1/PMS2) family. This transducer domain is...; cd03485][HMGB-UBF_HMG-box, class II and III members of the HMG-box superfamily of DNA-binding proteins. These proteins bind the minor groove of DNA in a non-sequence specific fashion and contain two or more tandem HMG boxes. Class II members include non-histone...; cd01390]	[other][other][other][other][DNA binding]	[ATP binding site [chemical binding]][Mg2+ binding site [ion binding]][G-X-G motif][ATP binding site [chemical binding]][DNA binding site [nucleotide binding]]
1408	8.4e-05	1	0	0	1.79769e+308	1	NP_060392.3	NP_060392.3	pre-mRNA-processing factor 39 [Homo sapiens]	PRPF39	0	0	0	0	0	0	0	0	0	0	0	0	0	0	0	0	0	0	0	0	0	0	0	0	0	0	0	0	0	0	0	0	0	0	0	0	0	0	0	0	0	0	0	0	0	0	0	0	0	0	0	0	0	0	0	0	0	0	0	0	0	0	0	0	0	0	0	0	0	0	2	3	3	0	3	3.59	8.422e-05	0	0	0	0	0	0	0	0	0	0	0	0	0	0	0	0	0	0	0	0	0	0	0	0	0	0	0	0	0	0	0	0	0	0	0	0	0	0	0	0	0	0	0	0	0	0	0	0	0	0	0	0	0	0	0	0	0	0	0	0	0	0	0	2	3	3	0	3	3.59	5.49e-06	669	78430	5.4	14		[RNA14][HAT 1][HAT 2][HAT 3][HAT 4][HAT 5][HAT][HAT 6][HAT 7][TPR repeat][TPR repeat][TPR repeat]	[Pre-mRNA 3'-end processing (cleavage and polyadenylation) factor [RNA processing and modification]; COG5107][propagated from UniProtKB/Swiss-Prot (Q86UA1.3)][propagated from UniProtKB/Swiss-Prot (Q86UA1.3)][propagated from UniProtKB/Swiss-Prot (Q86UA1.3)][propagated from UniProtKB/Swiss-Prot (Q86UA1.3)][propagated from UniProtKB/Swiss-Prot (Q86UA1.3)][HAT (Half-A-TPR) repeats; smart00386][propagated from UniProtKB/Swiss-Prot (Q86UA1.3)][propagated from UniProtKB/Swiss-Prot (Q86UA1.3)][TPR repeat [structural motif]][TPR repeat [structural motif]][TPR repeat [structural motif]]	[other]	[putative protein binding surface [polypeptide binding]]
1409	8.4e-05	1	0	0	1.79769e+308	1	NP_113676.2	NP_113676.2	lethal(3)malignant brain tumor-like protein 2 [Homo sapiens]	L3MBTL2	0	0	0	0	0	0	0	0	0	0	0	0	0	0	0	0	0	0	0	0	0	0	0	0	0	0	0	0	0	0	0	0	0	0	0	0	0	0	0	0	0	0	0	0	0	0	0	0	0	0	0	0	0	0	0	0	0	0	0	0	0	0	0	0	0	0	0	0	0	0	0	0	0	0	0	0	0	0	0	0	0	0	0	0	0	0	0	0	0	0	0	0	0	0	0	0	0	0	0	0	0	0	0	0	0	0	0	0	0	0	0	0	0	0	0	0	0	0	0	1	3	3	0	3	1.56	8.407e-05	0	0	0	0	0	0	0	0	0	0	0	0	0	0	1	4	4	0	4	1.56	6.94e-06	705	79110	6.9	22		[MBT 1][MBT][MBT 2][MBT][MBT 3][MBT][MBT 4][MBT]	[propagated from UniProtKB/Swiss-Prot (Q969R5.1)][Present in Drosophila Scm, l(3)mbt, and vertebrate SCML2; smart00561][propagated from UniProtKB/Swiss-Prot (Q969R5.1)][Present in Drosophila Scm, l(3)mbt, and vertebrate SCML2; smart00561][propagated from UniProtKB/Swiss-Prot (Q969R5.1)][Present in Drosophila Scm, l(3)mbt, and vertebrate SCML2; smart00561][propagated from UniProtKB/Swiss-Prot (Q969R5.1)][Present in Drosophila Scm, l(3)mbt, and vertebrate SCML2; smart00561]	[phosphorylation][phosphorylation][phosphorylation][phosphorylation][phosphorylation]	[Phosphoserine. {ECO:0000244|PubMed:18669648}; propagated from UniProtKB/Swiss-Prot (Q969R5.1)][Phosphoserine. {ECO:0000244|PubMed:21406692}; propagated from UniProtKB/Swiss-Prot (Q969R5.1)][Phosphoserine. {ECO:0000244|PubMed:18669648}; propagated from UniProtKB/Swiss-Prot (Q969R5.1)][Phosphoserine. {ECO:0000244|PubMed:18669648}; propagated from UniProtKB/Swiss-Prot (Q969R5.1)][Phosphoserine. {ECO:0000244|PubMed:18669648}; propagated from UniProtKB/Swiss-Prot (Q969R5.1)]
1410	8.3e-05	10	0.001535	4	0.0540717	1	NP_001287789.1	NP_001287789.1	probable ATP-dependent RNA helicase DDX46 isoform 1 [Homo sapiens]	DDX46	0	0	0	0	0	0	0	20	41	2	39	28	21.61	0.00067527	16	32	0	32	16	16.67	0.00079565	19	63	3	60	39	17.83	0.00431311	2	4	0	4	2	2.91	0.00035665	1	2	0	2	1	2.03	2.211e-05	8	15	2	13	15	9.59	0.00029536	4	7	0	7	3.5	5.72	7.162e-05	3	6	0	6	3	4.46	5.399e-05	2	2	0	2	1	3.39	1.867e-05	5	12	0	12	6	7.07	0.0001092	0	0	0	0	0	0	0	1	2	0	2	1	1.45	1.912e-05	5	8	0	8	4	8.43	8.83e-05	3	10	0	10	5	5.33	0.00010567	3	4	0	4	2	4.84	4.427e-05	0	0	0	0	0	0	0	0	0	0	0	0	0	0	0	0	0	0	0	0	0	0	0	0	0	0	0	0	40	210	7	203	149.1	34.4	0.00017675	1032	117461	9.3	5	3.6.4.13	[SrmB][Q motif][DEADc][DEAD box][HELICc]	[Superfamily II DNA and RNA helicase [Replication, recombination and repair]; COG0513][propagated from UniProtKB/Swiss-Prot (Q7L014.2)][DEAD-box helicases. A diverse family of proteins involved in ATP-dependent RNA unwinding, needed in a variety of cellular processes including splicing, ribosome biogenesis and RNA degradation. The name derives from the sequence of the Walker B motif...; cd00268][propagated from UniProtKB/Swiss-Prot (Q7L014.2)][Helicase superfamily c-terminal domain; associated with DEXDc-, DEAD-, and DEAH-box proteins, yeast initiation factor 4A, Ski2p, and Hepatitis C virus NS3 helicases; this domain is found in a wide variety of helicases and helicase related proteins; may...; cd00079]	[phosphorylation][acetylation][phosphorylation][phosphorylation][phosphorylation][other][other][other][other][other][acetylation][phosphorylation][acetylation]	[Phosphoserine. {ECO:0000250|UniProtKB:Q62780}; propagated from UniProtKB/Swiss-Prot (Q7L014.2)][N6-acetyllysine. {ECO:0000244|PubMed:19608861}; propagated from UniProtKB/Swiss-Prot (Q7L014.2)][Phosphotyrosine. {ECO:0000244|PubMed:18669648, ECO:0000244|PubMed:19690332}; propagated from UniProtKB/Swiss-Prot (Q7L014.2)][Phosphoserine. {ECO:0000244|PubMed:18669648, ECO:0000244|PubMed:19690332}; propagated from UniProtKB/Swiss-Prot (Q7L014.2)][Phosphoserine. {ECO:0000244|PubMed:18669648, ECO:0000244|PubMed:19690332}; propagated from UniProtKB/Swiss-Prot (Q7L014.2)][ATP binding site [chemical binding]][Mg++ binding site [ion binding]][motif III][nucleotide binding region [chemical binding]][ATP-binding site [chemical binding]][N6-acetyllysine. {ECO:0000244|PubMed:19608861}; propagated from UniProtKB/Swiss-Prot (Q7L014.2)][Phosphoserine. {ECO:0000244|PubMed:17081983, ECO:0000244|PubMed:18669648, ECO:0000244|PubMed:19690332, ECO:0000244|PubMed:20068231, ECO:0000244|PubMed:21406692}; propagated from UniProtKB/Swiss-Prot (Q7L014.2)][N6-acetyllysine. {ECO:0000250|UniProtKB:Q569Z5}; propagated from UniProtKB/Swiss-Prot (Q7L014.2)]
1411	8.3e-05	2	0.000293	2	0.283276	3	NP_001002909.1;NP_001291868.1;NP_001291872.1	NP_001002909.1	1 genes:GPATCH8.NP_001002909.1:G patch domain-containing protein 8 isoform 1 [Homo sapiens] ;NP_001291868.1:G patch domain-containing protein 8 isoform 2 [Homo sapiens] ;NP_001291872.1:G patch domain-containing protein 8 isoform 3 [Homo sapiens] ;	GPATCH8	0	0	0	0	0	0	0	0	0	0	0	0	0	0	3	10	10	0	10	3.13	0.00034167	0	0	0	0	0	0	0	1	2	2	0	2	1.13	0.00024505	0	0	0	0	0	0	0	1	6	6	0	6	1.13	8.117e-05	2	6	6	0	6	2.26	8.436e-05	0	0	0	0	0	0	0	0	0	0	0	0	0	0	0	0	0	0	0	0	0	0	0	0	0	0	0	0	0	0	0	0	0	0	0	0	0	0	0	0	0	0	0	0	0	0	0	0	0	0	0	0	0	0	0	0	0	0	0	0	0	0	0	0	0	0	0	0	0	0	0	0	0	0	0	0	0	0	0	0	0	0	0	0	4	27	27	0	27	4.26	2.199e-05	1502	164197	8.7	17		[G-patch][SPEC][zf-C2H2_jaz]	[G-patch domain; pfam01585][Spectrin repeats, found in several proteins involved in cytoskeletal structure; family members include spectrin, alpha-actinin and dystrophin; the spectrin repeat forms a three helix bundle with the second helix interrupted by proline in some sequences; cl02488][Zinc-finger double-stranded RNA-binding; pfam12171]	[other][acetylation][phosphorylation][phosphorylation][phosphorylation][phosphorylation][phosphorylation][phosphorylation][phosphorylation][phosphorylation][phosphorylation][phosphorylation][phosphorylation][phosphorylation][phosphorylation][phosphorylation][phosphorylation][phosphorylation][phosphorylation][phosphorylation][phosphorylation][phosphorylation][phosphorylation][phosphorylation][phosphorylation]	[linker region][N6-acetyllysine. {ECO:0000250|UniProtKB:A2A6A1}; propagated from UniProtKB/Swiss-Prot (Q9UKJ3.2)][][][][][Phosphoserine. {ECO:0000244|PubMed:21406692}; propagated from UniProtKB/Swiss-Prot (Q9UKJ3.2)][Phosphoserine. {ECO:0000244|PubMed:21406692, ECO:0000244|PubMed:24275569}; propagated from UniProtKB/Swiss-Prot (Q9UKJ3.2)][Phosphoserine. {ECO:0000244|PubMed:18669648}; propagated from UniProtKB/Swiss-Prot (Q9UKJ3.2)][Phosphoserine. {ECO:0000250|UniProtKB:A2A6A1}; propagated from UniProtKB/Swiss-Prot (Q9UKJ3.2)][Phosphoserine. {ECO:0000250|UniProtKB:A2A6A1}; propagated from UniProtKB/Swiss-Prot (Q9UKJ3.2)][Phosphoserine. {ECO:0000244|PubMed:21406692}; propagated from UniProtKB/Swiss-Prot (Q9UKJ3.2)][][][Phosphoserine. {ECO:0000244|PubMed:17081983}; propagated from UniProtKB/Swiss-Prot (Q9UKJ3.2)][][][Phosphoserine. {ECO:0000244|PubMed:18669648}; propagated from UniProtKB/Swiss-Prot (Q9UKJ3.2)][][][Phosphoserine. {ECO:0000244|PubMed:18669648, ECO:0000244|PubMed:21406692}; propagated from UniProtKB/Swiss-Prot (Q9UKJ3.2)][Phosphoserine. {ECO:0000244|PubMed:18669648}; propagated from UniProtKB/Swiss-Prot (Q9UKJ3.2)][][Phosphoserine. {ECO:0000244|PubMed:18669648, ECO:0000244|PubMed:19690332, ECO:0000244|PubMed:20068231, ECO:0000244|PubMed:21406692}; propagated from UniProtKB/Swiss-Prot (Q9UKJ3.2)][Phosphoserine. {ECO:0000250|UniProtKB:A2A6A1}; propagated from UniProtKB/Swiss-Prot (Q9UKJ3.2)]
1412	8.3e-05	2	0.000278	2	0.298561	2	NP_001070152.1;NP_055048.1	NP_001070152.1	1 genes:UBTF.NP_001070152.1:nucleolar transcription factor 1 isoform b [Homo sapiens] ;NP_055048.1:nucleolar transcription factor 1 isoform a [Homo sapiens] ;	UBTF	0	0	0	0	0	0	0	5	8	8	0	8	9.35	0.00027388	3	4	4	0	4	6.05	0.00028236	0	0	0	0	0	0	0	0	0	0	0	0	0	0	0	0	0	0	0	0	0	0	0	0	0	0	0	0	0	0	0	0	0	0	0	0	0	0	0	0	0	0	0	0	0	0	0	0	0	2	4	4	0	4	5.23	0.00010334	0	0	0	0	0	0	0	0	0	0	0	0	0	0	0	0	0	0	0	0	0	0	0	0	0	0	0	0	1	2	2	0	2	3.44	6.285e-05	0	0	0	0	0	0	0	0	0	0	0	0	0	0	0	0	0	0	0	0	0	0	0	0	0	0	0	0	7	19	19	0	19	14.99	3.197e-05	727	84937	5.6	17		[HMGB-UBF_HMG-box][HMGB-UBF_HMG-box][NHP6B][HMGB-UBF_HMG-box][HMGB-UBF_HMG-box][HMGB-UBF_HMG-box]	[HMGB-UBF_HMG-box, class II and III members of the HMG-box superfamily of DNA-binding proteins. These proteins bind the minor groove of DNA in a non-sequence specific fashion and contain two or more tandem HMG boxes. Class II members include non-histone...; cd01390][HMGB-UBF_HMG-box, class II and III members of the HMG-box superfamily of DNA-binding proteins. These proteins bind the minor groove of DNA in a non-sequence specific fashion and contain two or more tandem HMG boxes. Class II members include non-histone...; cd01390][Chromatin-associated proteins containing the HMG domain [Chromatin structure and dynamics]; COG5648][HMGB-UBF_HMG-box, class II and III members of the HMG-box superfamily of DNA-binding proteins. These proteins bind the minor groove of DNA in a non-sequence specific fashion and contain two or more tandem HMG boxes. Class II members include non-histone...; cd01390][HMGB-UBF_HMG-box, class II and III members of the HMG-box superfamily of DNA-binding proteins. These proteins bind the minor groove of DNA in a non-sequence specific fashion and contain two or more tandem HMG boxes. Class II members include non-histone...; cd01390][HMGB-UBF_HMG-box, class II and III members of the HMG-box superfamily of DNA-binding proteins. These proteins bind the minor groove of DNA in a non-sequence specific fashion and contain two or more tandem HMG boxes. Class II members include non-histone...; cd01390]	[DNA binding][DNA binding][DNA binding][DNA binding][DNA binding]	[DNA binding site [nucleotide binding]][DNA binding site [nucleotide binding]][DNA binding site [nucleotide binding]][DNA binding site [nucleotide binding]][DNA binding site [nucleotide binding]]
1413	8.3e-05	1	0.000142	3	0.584507	1	NP_001273561.1	NP_001273561.1	RNA-binding protein 26 isoform 2 [Homo sapiens]	RBM26	2	3	0	3	1.5	2.85	4.092e-05	7	12	3	9	9.75	9.66	0.00024686	2	3	2	1	2.66667	2.85	0.00013922	0	0	0	0	0	0	0	0	0	0	0	0	0	0	0	0	0	0	0	0	0	2	4	1	3	4	2.85	8.269e-05	0	0	0	0	0	0	0	0	0	0	0	0	0	0	0	0	0	0	0	0	0	0	0	0	0	0	0	0	0	0	0	0	0	0	0	0	0	0	0	0	0	0	0	0	0	0	0	0	0	0	0	0	0	0	0	0	0	0	0	0	0	0	0	0	0	0	0	0	0	0	0	0	0	0	0	0	0	0	0	0	0	0	0	0	0	0	0	0	0	0	0	10	22	6	16	18	12.51	2.24e-05	983	111024	9.1	13		[PWI][ZnF_C3H1][RRM1_RBM26][RRM_6][RRM2_RBM26_like][RRM]	[PWI domain; cl02562][zinc finger; smart00356][RNA recognition motif 1 of vertebrate RNA-binding protein 26 (RBM26); cd12516][RNA recognition motif (a.k.a. RRM, RBD, or RNP domain); pfam14259][RNA recognition motif 2 of vertebrate RNA-binding protein 26 (RBM26) and similar proteins; cd12258][RNA recognition motif; smart00360]
1414	8.3e-05	3	0	0	1.79769e+308	1	NP_038466.2	NP_038466.2	ubiquilin-1 isoform 1 [Homo sapiens]	UBQLN1	0	0	0	0	0	0	0	0	0	0	0	0	0	0	0	0	0	0	0	0	0	0	0	0	0	0	0	0	0	0	0	0	0	0	0	0	0	0	0	0	0	0	0	0	0	0	0	0	0	0	0	0	0	0	0	0	0	0	0	0	0	0	0	0	0	0	0	0	0	0	0	0	0	0	0	0	0	1	4	4	0	4	6.62	0.00013529	0	0	0	0	0	0	0	0	0	0	0	0	0	0	1	2	2	0	2	2.55	7.406e-05	1	2	0	2	1	3.4	3.879e-05	0	0	0	0	0	0	0	0	0	0	0	0	0	0	0	0	0	0	0	0	0	0	0	0	0	0	0	0	5	10	7	3	9.625	15.11	1.999e-05	589	62519	5.1	9		[UBQ][hPLIC_N][Interaction with UBXN4. {ECO:0000269|PubMed:19822669}][STI1][STI1][UBA_PLICs]	[Ubiquitin homologues; smart00213][Ubiquitin-like domain of hPLIC-1 and hPLIC2; cd01808][propagated from UniProtKB/Swiss-Prot (Q9UMX0.2)][Heat shock chaperonin-binding motif; smart00727][Heat shock chaperonin-binding motif; smart00727][UBA domain of eukaryotic protein linking integrin-associated protein (IAP, also known as CD47) with cytoskeleton (PLIC) proteins; cd14399]	[acetylation][other][other]	[N-acetylalanine. {ECO:0000244|PubMed:19413330, ECO:0000244|PubMed:20068231, ECO:0000244|PubMed:21406692, ECO:0000244|PubMed:22223895}; propagated from UniProtKB/Swiss-Prot (Q9UMX0.2)][S5a binding site][polypeptide substrate binding site [polypeptide binding]]
1415	8.3e-05	3	0	0	1.79769e+308	2	NP_001298122.1;NP_077734.1	NP_001298122.1	1 genes:PLA2G4A.NP_001298122.1:cytosolic phospholipase A2 isoform 2 [Homo sapiens] ;NP_077734.1:cytosolic phospholipase A2 isoform 1 [Homo sapiens] ;	PLA2G4A	0	0	0	0	0	0	0	0	0	0	0	0	0	0	0	0	0	0	0	0	0	0	0	0	0	0	0	0	0	0	0	0	0	0	0	0	0	0	0	0	0	0	0	0	0	0	0	0	0	0	0	0	0	0	0	0	0	0	0	0	0	0	0	0	0	0	0	0	0	0	0	0	0	0	0	0	0	2	3	3	0	3	6.97	8.674e-05	0	0	0	0	0	0	0	0	0	0	0	0	0	0	1	2	2	0	2	3.19	6.331e-05	2	3	3	0	3	6.97	9.947e-05	0	0	0	0	0	0	0	0	0	0	0	0	0	0	0	0	0	0	0	0	0	0	0	0	0	0	0	0	3	8	8	0	8	10.16	1.42e-05	689	78261	5.3	1	3.1.1.5;3.1.1.4	[C2_cPLA2][cPLA2_Grp-IVA][PLAc]	[C2 domain present in cytosolic PhosphoLipase A2 (cPLA2); cd04036][Group IVA cytosolic phospholipase A2; catalytic domain; Ca-dependent; cd07200][Cytoplasmic phospholipase A2, catalytic subunit; smart00022]	[other][active][other][other]	[Ca2+ binding site [ion binding]][][nucleophile elbow][flexible lid region]
1416	8.3e-05	3	0	0	1.79769e+308	1	NP_057507.2	NP_057507.2	zinc finger protein 219 [Homo sapiens]	ZNF219	0	0	0	0	0	0	0	0	0	0	0	0	0	0	0	0	0	0	0	0	0	0	0	0	0	0	0	0	0	0	0	0	0	0	0	0	0	0	0	0	0	0	0	0	0	0	0	0	0	0	0	0	0	0	0	0	0	0	0	0	0	0	0	0	0	0	0	0	0	0	0	0	0	0	0	0	0	0	0	0	0	0	0	0	0	0	0	0	0	0	0	0	0	0	0	0	0	0	0	0	0	0	0	0	0	0	0	0	0	0	0	0	1	2	2	0	2	3.88	6.412e-05	2	3	3	0	3	8.86	8.209e-05	0	0	0	0	0	0	0	1	3	3	0	3	3.88	0.00010396	2	8	8	0	8	8.86	1.356e-05	722	76877	9.4	14		[CpXC][C2H2 Zn finger][C2H2 Zn finger][C2H2 Zn finger][C2H2 Zn finger][C2H2 Zn finger][C2H2 Zn finger][zf-C2H2][C2H2 Zn finger][zf-H2C2_2][C2H2 Zn finger]	[CpXC protein; pfam14353][C2H2 Zn finger [structural motif]][C2H2 Zn finger [structural motif]][C2H2 Zn finger [structural motif]][C2H2 Zn finger [structural motif]][C2H2 Zn finger [structural motif]][C2H2 Zn finger [structural motif]][Zinc finger, C2H2 type; pfam00096][C2H2 Zn finger [structural motif]][Zinc-finger double domain; pfam13465][C2H2 Zn finger [structural motif]]	[other][other][other][other][other][other][other]	[Zn binding site [ion binding]][Zn binding site [ion binding]][Zn binding site [ion binding]][Zn binding site [ion binding]][Zn binding site [ion binding]][Zn binding site [ion binding]][Zn binding site [ion binding]]
1417	8.3e-05	2	0	0	1.79769e+308	2	NP_000628.2;NP_001182032.1	NP_000628.2	1 genes:GSR.NP_000628.2:glutathione reductase, mitochondrial isoform 1 precursor [Homo sapiens] ;NP_001182032.1:glutathione reductase, mitochondrial isoform 3 precursor [Homo sapiens] ;	GSR	0	0	0	0	0	0	0	0	0	0	0	0	0	0	0	0	0	0	0	0	0	0	0	0	0	0	0	0	0	0	0	0	0	0	0	0	0	0	0	0	0	0	1	2	2	0	2	2.87	7.786e-05	0	0	0	0	0	0	0	0	0	0	0	0	0	0	0	0	0	0	0	0	0	0	0	0	0	0	0	0	0	0	0	0	0	0	0	0	0	0	0	0	0	0	1	2	2	0	2	4.41	8.729e-05	0	0	0	0	0	0	0	0	0	0	0	0	0	0	0	0	0	0	0	0	0	0	0	0	0	0	0	0	0	0	0	0	0	0	0	0	0	0	0	0	0	0	3	5	5	0	5	7.28	1.172e-05	522	56257	8.5	8	1.8.1.7	[gluta_reduc_1][NADB_Rossmann][Pyr_redox][Pyr_redox_dim]	[glutathione-disulfide reductase, animal/bacterial; TIGR01421][Rossmann-fold NAD(P)(+)-binding proteins; cl21454][Pyridine nucleotide-disulphide oxidoreductase; pfam00070][Pyridine nucleotide-disulphide oxidoreductase, dimerization domain; pfam02852]	[acetylation]	[N6-acetyllysine. {ECO:0000250|UniProtKB:P47791}; propagated from UniProtKB/Swiss-Prot (P00390.2)]
1418	8.3e-05	2	0	0	1.79769e+308	5	NP_001123512.1;NP_001123513.1;NP_001189788.1;NP_003020.2;NP_892113.4	NP_001123512.1	1 genes:SHC1.NP_001123512.1:SHC-transforming protein 1 isoform 3 [Homo sapiens] ;NP_001123513.1:SHC-transforming protein 1 isoform 4 [Homo sapiens] ;NP_001189788.1:SHC-transforming protein 1 isoform 5 precursor [Homo sapiens] ;NP_003020.2:SHC-transforming protein 1 isoform 2 [Homo sapiens] ;NP_892113.4:SHC-transforming protein 1 isoform 1 [Homo sapiens] ;	SHC1	0	0	0	0	0	0	0	0	0	0	0	0	0	0	0	0	0	0	0	0	0	0	0	0	0	0	0	0	0	0	0	0	0	0	0	0	0	0	0	0	0	0	0	0	0	0	0	0	0	0	0	0	0	0	0	0	0	0	0	0	0	0	0	0	0	0	0	0	0	0	1	2	2	0	2	6.51	6.432e-05	0	0	0	0	0	0	0	0	0	0	0	0	0	0	0	0	0	0	0	0	0	0	0	0	0	0	0	0	0	0	0	0	0	0	0	0	0	0	0	0	0	0	1	3	3	0	3	6.51	0.00010149	0	0	0	0	0	0	0	0	0	0	0	0	0	0	1	6	6	0	6	6.51	1.257e-05	584	62893	6.4	1		[PTB_Shc][SH2_SHC]	[Shc-like phosphotyrosine-binding (PTB) domain; cd01209][Src homology 2 (SH2) domain found in SH2 adaptor protein C (SHC); cd09925]	[acetylation][phosphorylation][phosphorylation][other][other][phosphorylation][phosphorylation][phosphorylation][phosphorylation][other][other]	[N-acetylmethionine; propagated from UniProtKB/Swiss-Prot (P29353.4)][Phosphoserine; propagated from UniProtKB/Swiss-Prot (P29353.4)][Phosphoserine; propagated from UniProtKB/Swiss-Prot (P29353.4)][phosphopeptide binding site [polypeptide binding]][phosphoinositide binding site [chemical binding]][Phosphotyrosine; propagated from UniProtKB/Swiss-Prot (P29353.4)][Phosphotyrosine; propagated from UniProtKB/Swiss-Prot (P29353.4)][Phosphoserine; propagated from UniProtKB/Swiss-Prot (P29353.4)][Phosphotyrosine; propagated from UniProtKB/Swiss-Prot (P29353.4)][phosphotyrosine binding pocket [polypeptide binding]][hydrophobic binding pocket [polypeptide binding]]
1419	8.3e-05	2	0	0	1.79769e+308	1	NP_056106.1	NP_056106.1	dnaJ homolog subfamily C member 16 isoform 1 precursor [Homo sapiens]	DNAJC16	0	0	0	0	0	0	0	0	0	0	0	0	0	0	0	0	0	0	0	0	0	0	0	0	0	0	0	0	0	0	0	0	0	0	0	0	0	0	0	0	0	0	0	0	0	0	0	0	0	0	0	0	0	0	0	0	0	0	0	0	0	0	0	0	0	0	0	0	0	0	0	0	0	0	0	0	0	0	0	0	0	0	0	0	0	0	0	0	0	0	0	0	0	0	0	0	0	0	0	0	0	0	0	0	0	0	0	0	0	0	0	0	0	0	0	0	0	0	0	1	4	4	0	4	2.69	0.00010106	0	0	0	0	0	0	0	1	2	2	0	2	2.56	6.399e-05	3	7	7	0	7	8.7	1.095e-05	782	90591	7.1	1		[DnaJ][TRX_DnaJ]	[DnaJ domain or J-domain. DnaJ/Hsp40 (heat shock protein 40) proteins are highly conserved and play crucial roles in protein translation, folding, unfolding, translocation, and degradation. They act primarily by stimulating the ATPase activity of Hsp70s; cd06257][TRX domain, DnaJ domain containing protein family; composed of uncharacterized proteins of about 500-800 amino acids, containing an N-terminal DnaJ domain followed by one redox active TRX domain. DnaJ is a member of the 40 kDa heat-shock protein (Hsp40)...; cd02963]	[other][active][transmembrane region]	[HSP70 interaction site [polypeptide binding]][catalytic residues [active]][propagated from UniProtKB/Swiss-Prot (Q9Y2G8.3)]
1420	8.3e-05	1	0	0	1.79769e+308	1	NP_116090.2	NP_116090.2	histone-lysine N-methyltransferase KMT5C [Homo sapiens]	KMT5C	0	0	0	0	0	0	0	0	0	0	0	0	0	0	0	0	0	0	0	0	0	0	0	0	0	0	0	0	0	0	0	0	0	0	0	0	0	0	0	0	0	0	0	0	0	0	0	0	0	0	0	0	0	0	0	0	0	0	0	0	0	0	0	1	2	2	0	2	4.76	8.339e-05	0	0	0	0	0	0	0	0	0	0	0	0	0	0	0	0	0	0	0	0	0	0	0	0	0	0	0	0	0	0	0	0	0	0	0	0	0	0	0	0	0	0	0	0	0	0	0	0	0	0	0	0	0	0	0	0	0	0	0	0	0	0	0	0	0	0	0	0	0	0	1	2	2	0	2	4.76	5.3e-06	462	52113	9.8	19	2.1.1.43	[SET][Required for heterochromatin localization. {ECO:0000250}]	[SET (Su(var)3-9, Enhancer-of-zeste, Trithorax) domain; smart00317][propagated from UniProtKB/Swiss-Prot (Q86Y97.1)]	[phosphorylation][phosphorylation]	[Phosphothreonine. {ECO:0000244|PubMed:19690332, ECO:0000244|PubMed:20068231}; propagated from UniProtKB/Swiss-Prot (Q86Y97.1)][Phosphothreonine. {ECO:0000244|PubMed:20068231}; propagated from UniProtKB/Swiss-Prot (Q86Y97.1)]
1421	8.3e-05	1	0	0	1.79769e+308	4	NP_001135921.1;NP_001135922.1;NP_001135923.1;NP_114427.1	NP_001135921.1	1 genes:SPNS1.NP_001135921.1:protein spinster homolog 1 isoform 4 [Homo sapiens] ;NP_001135922.1:protein spinster homolog 1 isoform 2 [Homo sapiens] ;NP_001135923.1:protein spinster homolog 1 isoform 3 [Homo sapiens] ;NP_114427.1:protein spinster homolog 1 isoform 1 [Homo sapiens] ;	SPNS1	0	0	0	0	0	0	0	0	0	0	0	0	0	0	0	0	0	0	0	0	0	0	0	0	0	0	0	0	0	0	0	0	0	0	0	0	0	0	0	0	0	0	0	0	0	0	0	0	0	0	0	0	0	0	0	0	0	0	0	0	0	0	0	0	0	0	0	0	0	0	2	2	2	0	2	10.13	8.274e-05	0	0	0	0	0	0	0	0	0	0	0	0	0	0	0	0	0	0	0	0	0	0	0	0	0	0	0	0	0	0	0	0	0	0	0	0	0	0	0	0	0	0	0	0	0	0	0	0	0	0	0	0	0	0	0	0	0	0	0	0	0	0	0	2	7	7	0	7	10.13	1.886e-05	454	49013	7.8	16		[MFS][MFS_1]	[The Major Facilitator Superfamily (MFS) is a large and diverse group of secondary transporters that includes uniporters, symporters, and antiporters. MFS proteins facilitate the transport across cytoplasmic or internal membranes of a variety of...; cd06174][Major Facilitator Superfamily; pfam07690]	[other]	[putative substrate translocation pore]
1422	8.3e-05	1	0	0	1.79769e+308	1	NP_057060.2	NP_057060.2	sorting nexin-7 isoform a [Homo sapiens]	SNX7	0	0	0	0	0	0	0	0	0	0	0	0	0	0	0	0	0	0	0	0	0	0	0	0	0	0	0	0	0	0	0	0	0	0	0	0	0	0	0	0	0	0	0	0	0	0	0	0	0	0	0	0	0	0	0	0	0	0	0	0	0	0	0	0	0	0	0	0	0	0	2	2	2	0	2	9.98	8.329e-05	0	0	0	0	0	0	0	0	0	0	0	0	0	0	0	0	0	0	0	0	0	0	0	0	0	0	0	0	0	0	0	0	0	0	0	0	0	0	0	0	0	0	0	0	0	0	0	0	0	0	0	0	0	0	0	0	0	0	0	0	0	0	0	2	2	2	0	2	9.98	5.43e-06	451	51619	4.9	1		[PX_SNX7][BAR_SNX7]	[The phosphoinositide binding Phox Homology domain of Sorting Nexin 7; cd07284][The Bin/Amphiphysin/Rvs (BAR) domain of Sorting Nexin 7; cd07666]	[other][other]	[phosphoinositide binding site [chemical binding]][dimer interface [polypeptide binding]]
1423	8.3e-05	1	0	0	1.79769e+308	1	NP_055751.1	NP_055751.1	bis(5'-adenosyl)-triphosphatase ENPP4 precursor [Homo sapiens]	ENPP4	0	0	0	0	0	0	0	0	0	0	0	0	0	0	0	0	0	0	0	0	0	0	0	0	0	0	0	0	0	0	0	0	0	0	0	0	0	0	0	0	0	0	0	0	0	0	0	0	0	0	0	0	0	0	0	0	0	0	0	0	0	0	0	0	0	0	0	0	0	0	1	2	2	0	2	5.74	8.292e-05	0	0	0	0	0	0	0	0	0	0	0	0	0	0	0	0	0	0	0	0	0	0	0	0	0	0	0	0	0	0	0	0	0	0	0	0	0	0	0	0	0	0	0	0	0	0	0	0	0	0	0	0	0	0	0	0	0	0	0	0	0	0	0	1	2	2	0	2	5.74	5.4e-06	453	51641	6.1	6	3.6.1.29	[Npp1][Phosphodiest]	[Predicted pyrophosphatase or phosphodiesterase, AlkP superfamily [General function prediction only]; COG1524][Type I phosphodiesterase / nucleotide pyrophosphatase; pfam01663]	[transmembrane region][phosphorylation]	[propagated from UniProtKB/Swiss-Prot (Q9Y6X5.3)][]
1424	8.3e-05	1	0	0	1.79769e+308	2	NP_001311195.1;NP_078852.3	NP_001311195.1	1 genes:OGFRL1.NP_001311195.1:opioid growth factor receptor-like protein 1 isoform a [Homo sapiens] ;NP_078852.3:opioid growth factor receptor-like protein 1 isoform b [Homo sapiens] ;	OGFRL1	0	0	0	0	0	0	0	0	0	0	0	0	0	0	0	0	0	0	0	0	0	0	0	0	0	0	0	0	0	0	0	0	0	0	0	0	0	0	0	0	0	0	0	0	0	0	0	0	0	0	0	0	0	0	0	0	0	0	0	0	0	0	0	0	0	0	0	0	0	0	1	2	2	0	2	2.88	8.31e-05	0	0	0	0	0	0	0	0	0	0	0	0	0	0	0	0	0	0	0	0	0	0	0	0	0	0	0	0	0	0	0	0	0	0	0	0	0	0	0	0	0	0	0	0	0	0	0	0	0	0	0	0	0	0	0	0	0	0	0	0	0	0	0	1	2	2	0	2	2.88	5.41e-06	452	51380	6.1	6
1425	8.3e-05	1	0	0	1.79769e+308	1	NP_056098.1	NP_056098.1	probable C-mannosyltransferase DPY19L1 [Homo sapiens]	DPY19L1	0	0	0	0	0	0	0	0	0	0	0	0	0	0	0	0	0	0	0	0	0	0	0	0	0	0	0	0	0	0	0	0	0	0	0	0	0	0	0	0	0	0	0	0	0	0	0	0	0	0	0	0	0	0	0	0	0	0	0	0	0	0	0	0	0	0	0	0	0	0	1	3	3	0	3	2.81	8.347e-05	0	0	0	0	0	0	0	0	0	0	0	0	0	0	0	0	0	0	0	0	0	0	0	0	0	0	0	0	0	0	0	0	0	0	0	0	0	0	0	0	0	0	0	0	0	0	0	0	0	0	0	0	0	0	0	0	0	0	0	0	0	0	0	1	4	4	0	4	2.81	7.25e-06	675	77319	9	7		[Dpy19]	[Q-cell neuroblast polarisation; pfam10034]	[transmembrane region][transmembrane region][transmembrane region][transmembrane region][transmembrane region][transmembrane region][transmembrane region][transmembrane region][transmembrane region][transmembrane region][transmembrane region]	[propagated from UniProtKB/Swiss-Prot (Q2PZI1.1)][propagated from UniProtKB/Swiss-Prot (Q2PZI1.1)][propagated from UniProtKB/Swiss-Prot (Q2PZI1.1)][propagated from UniProtKB/Swiss-Prot (Q2PZI1.1)][propagated from UniProtKB/Swiss-Prot (Q2PZI1.1)][propagated from UniProtKB/Swiss-Prot (Q2PZI1.1)][propagated from UniProtKB/Swiss-Prot (Q2PZI1.1)][propagated from UniProtKB/Swiss-Prot (Q2PZI1.1)][propagated from UniProtKB/Swiss-Prot (Q2PZI1.1)][propagated from UniProtKB/Swiss-Prot (Q2PZI1.1)][propagated from UniProtKB/Swiss-Prot (Q2PZI1.1)]
1426	8.3e-05	1	0	0	1.79769e+308	1	NP_037408.2	NP_037408.2	sedoheptulokinase [Homo sapiens]	SHPK	0	0	0	0	0	0	0	0	0	0	0	0	0	0	0	0	0	0	0	0	0	0	0	0	0	0	0	0	0	0	0	0	0	0	0	0	0	0	0	0	0	0	0	0	0	0	0	0	0	0	0	0	0	0	0	0	0	0	0	0	0	0	0	0	0	0	0	0	0	0	0	0	0	0	0	0	0	1	2	2	0	2	4.39	8.335e-05	0	0	0	0	0	0	0	0	0	0	0	0	0	0	0	0	0	0	0	0	0	0	0	0	0	0	0	0	0	0	0	0	0	0	0	0	0	0	0	0	0	0	0	0	0	0	0	0	0	0	0	0	0	0	0	0	1	2	2	0	2	4.39	5.12e-06	478	51505	6.8	17	2.7.1.14	[FGGY_SHK_like]	[sedoheptulokinase-like proteins; a subfamily of the FGGY family of carbohydrate kinases; cd07777]	[acetylation][other][active][other][active][metal-binding][other]	[N-acetylalanine; propagated from UniProtKB/Swiss-Prot (Q9UHJ6.3)][putative N- and C-terminal domain interface [polypeptide binding]][putative active site [active]][MgATP binding site [chemical binding]][catalytic site [active]][metal binding site [ion binding]][putative carbohydrate binding site [chemical binding]]
1427	8.3e-05	1	0	0	1.79769e+308	2	NP_000231.1;NP_001257387.1	NP_000231.1	1 genes:MAOA.NP_000231.1:amine oxidase [flavin-containing] A isoform 1 [Homo sapiens] ;NP_001257387.1:amine oxidase [flavin-containing] A isoform 2 [Homo sapiens] ;	MAOA	0	0	0	0	0	0	0	0	0	0	0	0	0	0	0	0	0	0	0	0	0	0	0	0	0	0	0	0	0	0	0	0	0	0	0	0	0	0	0	0	0	0	0	0	0	0	0	0	0	0	0	0	0	0	0	0	0	0	0	0	0	0	0	0	0	0	0	0	0	0	0	0	0	0	0	0	0	0	0	0	0	0	0	0	0	0	0	0	0	0	0	0	0	0	0	0	0	0	1	2	2	0	2	2.09	8.277e-05	0	0	0	0	0	0	0	0	0	0	0	0	0	0	0	0	0	0	0	0	0	0	0	0	0	0	0	0	0	0	0	0	0	0	0	1	2	2	0	2	2.09	4.64e-06	527	59682	7.9	X	1.4.3.4	[YobN][NAD_binding_8][Interaction with membrane phospholipid headgroups (Probable)]	[Monoamine oxidase [Amino acid transport and metabolism]; COG1231][NAD(P)-binding Rossmann-like domain; pfam13450][propagated from UniProtKB/Swiss-Prot (P21397.1)]	[acetylation][other][other][other][modified][transmembrane region]	[N-acetylmethionine; propagated from UniProtKB/Swiss-Prot (P21397.1)][NAD binding site [chemical binding]][Important for substrate specificity (By similarity); propagated from UniProtKB/Swiss-Prot (P21397.1)][Important for catalytic activity; propagated from UniProtKB/Swiss-Prot (P21397.1)][S-8alpha-FAD cysteine; propagated from UniProtKB/Swiss-Prot (P21397.1)][propagated from UniProtKB/Swiss-Prot (P21397.1)]
1428	8.3e-05	1	0	0	1.79769e+308	1	NP_079426.2	NP_079426.2	threonine--tRNA ligase, mitochondrial isoform a [Homo sapiens]	TARS2	0	0	0	0	0	0	0	0	0	0	0	0	0	0	0	0	0	0	0	0	0	0	0	0	0	0	0	0	0	0	0	0	0	0	0	0	0	0	0	0	0	0	0	0	0	0	0	0	0	0	0	0	0	0	0	0	0	0	0	0	0	0	0	0	0	0	0	0	0	0	0	0	0	0	0	0	0	0	0	0	0	0	0	0	0	0	0	0	0	0	0	0	0	0	0	0	0	0	0	0	0	0	0	0	0	0	0	0	0	0	0	0	0	0	0	0	0	0	0	2	3	3	0	3	5.71	8.255e-05	0	0	0	0	0	0	0	0	0	0	0	0	0	0	3	4	4	0	4	8.5	6.82e-06	718	81036	7.3	1	6.1.1.3	[PLN02908][TGS_ThrRS_N][tRNA_SAD][ThrRS_core][ThrRS_anticodon]	[threonyl-tRNA synthetase][TGS _ThrRS_N: ThrRS (threonyl-tRNA Synthetase) is a class II tRNA synthetase that couples threonine to its cognate tRNA. In addition to its catalytic and anticodon-binding domains, ThrRS has an N-terminal TGS domain, named after the ThrRS, GTPase, and...; cd01667][Threonyl and Alanyl tRNA synthetase second additional domain; smart00863][Threonyl-tRNA synthetase (ThrRS) class II core catalytic domain. ThrRS is a homodimer. It is responsible for the attachment of threonine to the 3' OH group of ribose of the appropriate tRNA. This domain is primarily responsible for ATP-dependent...; cd00771][ThrRS Threonyl-anticodon binding domain. ThrRS belongs to class II aminoacyl-tRNA synthetases (aaRS). This alignment contains the anticodon binding domain, which is responsible for specificity in tRNA-binding, so that the activated amino acid is...; cd00860]	[phosphorylation][active][other][other][other][other][other]	[Phosphoserine. {ECO:0000244|PubMed:21406692}; propagated from UniProtKB/Swiss-Prot (Q9BW92.1)][][dimer interface [polypeptide binding]][motif 1][motif 2][motif 3][anticodon binding site]
1429	8.3e-05	1	0	0	1.79769e+308	1	NP_660331.1	NP_660331.1	zinc finger protein 296 [Homo sapiens]	ZNF296	0	0	0	0	0	0	0	0	0	0	0	0	0	0	0	0	0	0	0	0	0	0	0	0	0	0	0	0	0	0	0	0	0	0	0	0	0	0	0	0	0	0	0	0	0	0	0	0	0	0	0	0	0	0	0	0	0	0	0	0	0	0	0	0	0	0	0	0	0	0	0	0	0	0	0	0	0	0	0	0	0	0	0	0	0	0	0	0	0	0	0	0	0	0	0	0	0	0	0	0	0	0	0	0	0	0	0	0	0	0	0	0	0	0	0	0	0	0	0	1	2	2	0	2	5.05	8.319e-05	0	0	0	0	0	0	0	0	0	0	0	0	0	0	1	2	2	0	2	5.05	5.15e-06	475	50810	8.8	19		[zf-C2H2_6][C2H2 Zn finger][zf-H2C2_2][C2H2 Zn finger][zf-C2H2_2][COG5048][C2H2 Zn finger][zf-H2C2_2][C2H2 Zn finger][C2H2 Zn finger]	[C2H2-type zinc finger; pfam13912][C2H2 Zn finger [structural motif]][Zinc-finger double domain; pfam13465][C2H2 Zn finger [structural motif]][C2H2 type zinc-finger (2 copies); pfam12756][FOG: Zn-finger [General function prediction only]][C2H2 Zn finger [structural motif]][Zinc-finger double domain; pfam13465][C2H2 Zn finger [structural motif]][C2H2 Zn finger [structural motif]]	[other][other][other][other][other][other]	[Zn binding site [ion binding]][putative nucleic acid binding site [nucleotide binding]][Zn binding site [ion binding]][Zn binding site [ion binding]][putative nucleic acid binding site [nucleotide binding]][Zn binding site [ion binding]]
1430	8.2e-05	3	0.000261	3	0.314176	2	NP_001008493.1;NP_060682.2	NP_001008493.1	1 genes:ENAH.NP_001008493.1:protein enabled homolog isoform a [Homo sapiens] ;NP_060682.2:protein enabled homolog isoform b [Homo sapiens] ;	ENAH	2	4	4	0	4	5.58	0.0001815	2	4	4	0	4	6.77	0.00016845	3	5	5	0	5	10.83	0.00043417	0	0	0	0	0	0	0	0	0	0	0	0	0	0	0	0	0	0	0	0	0	0	0	0	0	0	0	0	2	3	3	0	3	6.77	0.0001072	0	0	0	0	0	0	0	0	0	0	0	0	0	0	1	2	2	0	2	2.2	6.356e-05	0	0	0	0	0	0	0	0	0	0	0	0	0	0	0	0	0	0	0	0	0	1	2	2	0	2	3.72	7.381e-05	0	0	0	0	0	0	0	0	0	0	0	0	0	0	0	0	0	0	0	0	0	0	0	0	0	0	0	0	0	0	0	0	0	0	0	9	21	21	0	21	22.34	4.347e-05	591	66510	6.9	1		[EVH1_Ena_VASP-like][9 X 5 AA tandem repeats of [LMQ]-E-[QR]-E-[QR]][EVH2][EVH2 block A][KLKR][EVH2 block B][VASP_tetra][EVH2 block C]	[Enabled/VASP family EVH1 domain; cd01207][propagated from UniProtKB/Swiss-Prot (Q8N8S7.2)][propagated from UniProtKB/Swiss-Prot (Q8N8S7.2)][propagated from UniProtKB/Swiss-Prot (Q8N8S7.2)][propagated from UniProtKB/Swiss-Prot (Q8N8S7.2)][propagated from UniProtKB/Swiss-Prot (Q8N8S7.2)][VASP tetramerization domain; pfam08776][propagated from UniProtKB/Swiss-Prot (Q8N8S7.2)]	[other][phosphorylation][phosphorylation][phosphorylation][phosphorylation][phosphorylation][phosphorylation]	[proline-rich peptide binding site [polypeptide binding]][][Phosphoserine. {ECO:0000269|PubMed:17525332, ECO:0000269|PubMed:18669648, ECO:0000269|PubMed:20068231}; propagated from UniProtKB/Swiss-Prot (Q8N8S7.2)][Phosphoserine, by PKA. {ECO:0000250}; propagated from UniProtKB/Swiss-Prot (Q8N8S7.2)][][Phosphoserine. {ECO:0000269|PubMed:18669648, ECO:0000269|PubMed:20068231}; propagated from UniProtKB/Swiss-Prot (Q8N8S7.2)][Phosphoserine. {ECO:0000269|PubMed:18669648, ECO:0000269|PubMed:20068231}; propagated from UniProtKB/Swiss-Prot (Q8N8S7.2)]
1431	8.2e-05	1	0.000101	1	0.811881	3	NP_000276.2;NP_001159528.1;NP_001159529.1	NP_000276.2	1 genes:PEPD.NP_000276.2:xaa-Pro dipeptidase isoform 1 [Homo sapiens] ;NP_001159528.1:xaa-Pro dipeptidase isoform 2 [Homo sapiens] ;NP_001159529.1:xaa-Pro dipeptidase isoform 3 [Homo sapiens] ;	PEPD	0	0	0	0	0	0	0	1	2	2	0	2	2.03	0.00010097	0	0	0	0	0	0	0	0	0	0	0	0	0	0	0	0	0	0	0	0	0	0	0	0	0	0	0	0	1	2	2	0	2	2.03	8.244e-05	0	0	0	0	0	0	0	0	0	0	0	0	0	0	0	0	0	0	0	0	0	0	0	0	0	0	0	0	0	0	0	0	0	0	0	0	0	0	0	0	0	0	0	0	0	0	0	0	0	0	0	0	0	0	0	0	0	0	0	0	0	0	0	0	0	0	0	0	0	0	0	0	0	0	0	0	0	0	0	0	0	0	0	0	0	0	0	0	0	0	0	1	4	4	0	4	2.03	9.93e-06	493	54548	6	19	3.4.13.9	[AMP_N][PRK10879][Prolidase]	[Aminopeptidase P, N-terminal domain; smart01011][proline aminopeptidase P II; Provisional][Prolidase. E.C. 3.4.13.9. Also known as Xaa-Pro dipeptidase, X-Pro dipeptidase, proline dipeptidase., imidodipeptidase, peptidase D, gamma-peptidase. Catalyses hydrolysis of Xaa-Pro dipeptides; also acts on aminoacyl-hydroxyproline analogs. No action on...; cd01087]	[acetylation][phosphorylation][active]	[N-acetylalanine. {ECO:0000244|PubMed:19413330, ECO:0000244|PubMed:22223895}; propagated from UniProtKB/Swiss-Prot (P12955.3)][Phosphoserine. {ECO:0000244|PubMed:24275569}; propagated from UniProtKB/Swiss-Prot (P12955.3)][]
1432	8.2e-05	2	9.8e-05	1	0.836735	2	NP_001243650.1;NP_006421.2	NP_001243650.1	1 genes:CCT4.NP_001243650.1:T-complex protein 1 subunit delta isoform b [Homo sapiens] ;NP_006421.2:T-complex protein 1 subunit delta isoform a [Homo sapiens] ;	CCT4	0	0	0	0	0	0	0	1	2	2	0	2	2.55	9.779e-05	0	0	0	0	0	0	0	0	0	0	0	0	0	0	0	0	0	0	0	0	0	0	0	0	0	0	0	0	0	0	0	0	0	0	0	0	0	0	0	0	0	0	0	0	0	0	0	0	0	0	0	0	0	0	0	0	0	0	0	0	0	0	0	2	2	2	0	2	8.84	7.828e-05	0	0	0	0	0	0	0	0	0	0	0	0	0	0	2	2	2	0	2	11.79	8.57e-05	0	0	0	0	0	0	0	0	0	0	0	0	0	0	0	0	0	0	0	0	0	0	0	0	0	0	0	0	0	0	0	0	0	0	0	6	9	9	0	9	20.83	2.163e-05	509	54720	7.8	2		[TCP1_delta][thermosome_arch]	[TCP-1 (CTT or eukaryotic type II) chaperonin family, delta subunit. Chaperonins are involved in productive folding of proteins. They share a common general morphology, a double toroid of 2 stacked rings. In contrast to bacterial group I chaperonins...; cd03338][thermosome, various subunits, archaeal; TIGR02339]	[other][other][other]	[ring oligomerisation interface [polypeptide binding]][ATP/Mg binding site [chemical binding]][stacking interactions]
1433	8.2e-05	2	0	0	1.79769e+308	2	NP_001177957.2;NP_036602.1	NP_001177957.2	1 genes:TNPO3.NP_001177957.2:transportin-3 isoform 2 [Homo sapiens] ;NP_036602.1:transportin-3 isoform 1 [Homo sapiens] ;	TNPO3	0	0	0	0	0	0	0	0	0	0	0	0	0	0	0	0	0	0	0	0	0	0	0	0	0	0	0	0	0	0	0	0	0	0	0	0	0	0	0	0	0	0	0	0	0	0	0	0	0	0	0	0	0	0	0	0	0	0	0	0	0	0	0	0	0	0	0	0	0	0	1	4	4	0	4	2.91	8.746e-05	0	0	0	0	0	0	0	0	0	0	0	0	0	0	0	0	0	0	0	0	0	1	3	3	0	3	2.91	7.617e-05	0	0	0	0	0	0	0	0	0	0	0	0	0	0	0	0	0	0	0	0	0	0	0	0	0	0	0	0	0	0	0	0	0	0	0	1	8	8	0	8	2.91	1.139e-05	859	97372	5.4	7		[IBN_N][Xpo1]	[Importin-beta N-terminal domain; smart00913][Exportin 1-like protein; pfam08389]
1434	8.2e-05	1	0	0	1.79769e+308	5	NP_001001976.1;NP_001275663.1;NP_001275664.1;NP_001275665.1;NP_008972.2	NP_001001976.1	1 genes:ATE1.NP_001001976.1:arginyl-tRNA--protein transferase 1 isoform 1 [Homo sapiens] ;NP_001275663.1:arginyl-tRNA--protein transferase 1 isoform 3 [Homo sapiens] ;NP_001275664.1:arginyl-tRNA--protein transferase 1 isoform 4 [Homo sapiens] ;NP_001275665.1:arginyl-tRNA--protein transferase 1 isoform 5 [Homo sapiens] ;NP_008972.2:arginyl-tRNA--protein transferase 1 isoform 2 [Homo sapiens] ;	ATE1	0	0	0	0	0	0	0	0	0	0	0	0	0	0	0	0	0	0	0	0	0	0	0	0	0	0	0	0	0	0	0	0	0	0	0	0	0	0	0	0	0	0	0	0	0	0	0	0	0	1	2	2	0	2	3.47	8.154e-05	0	0	0	0	0	0	0	0	0	0	0	0	0	0	0	0	0	0	0	0	0	0	0	0	0	0	0	0	0	0	0	0	0	0	0	0	0	0	0	0	0	0	0	0	0	0	0	0	0	0	0	0	0	0	0	0	0	0	0	0	0	0	0	0	0	0	0	0	0	0	0	0	0	0	0	0	0	0	0	0	0	0	0	0	1	3	3	0	3	3.47	7.09e-06	518	59090	7.9	10	2.3.2.8	[ATE_N][ATE_C]	[Arginine-tRNA-protein transferase, N terminus; pfam04376][Arginine-tRNA-protein transferase, C terminus; pfam04377]	[phosphorylation][phosphorylation]	[][Phosphoserine. {ECO:0000244|PubMed:17525332}; propagated from UniProtKB/Swiss-Prot (O95260.2)]
1435	8.2e-05	1	0	0	1.79769e+308	1	NP_001013009.2	NP_001013009.2	lysine-rich nucleolar protein 1 [Homo sapiens]	KNOP1	0	0	0	0	0	0	0	0	0	0	0	0	0	0	0	0	0	0	0	0	0	0	0	0	0	0	0	0	0	0	0	0	0	0	0	0	0	0	0	0	0	0	0	0	0	0	0	0	0	0	0	0	0	0	0	0	0	0	0	0	0	0	0	0	0	0	0	0	0	0	1	2	2	0	2	3.49	8.202e-05	0	0	0	0	0	0	0	0	0	0	0	0	0	0	0	0	0	0	0	0	0	0	0	0	0	0	0	0	0	0	0	0	0	0	0	0	0	0	0	0	0	0	0	0	0	0	0	0	0	0	0	0	0	0	0	0	0	0	0	0	0	0	0	1	2	2	0	2	3.49	5.34e-06	458	51589	9.9	16		[Interaction with ZNF106. {ECO:0000250}][SMAP]	[propagated from UniProtKB/Swiss-Prot (Q1ED39.1)][Small acidic protein family; pfam15477]	[phosphorylation][phosphorylation][phosphorylation][phosphorylation][phosphorylation][phosphorylation][phosphorylation][phosphorylation]	[Phosphoserine. {ECO:0000244|PubMed:17693683, ECO:0000244|PubMed:18669648, ECO:0000244|PubMed:20068231, ECO:0000244|PubMed:21406692, ECO:0000244|PubMed:24275569}; propagated from UniProtKB/Swiss-Prot (Q1ED39.1)][][][Phosphoserine. {ECO:0000244|PubMed:18669648}; propagated from UniProtKB/Swiss-Prot (Q1ED39.1)][Phosphoserine. {ECO:0000244|PubMed:20068231}; propagated from UniProtKB/Swiss-Prot (Q1ED39.1)][Phosphoserine. {ECO:0000244|PubMed:18669648}; propagated from UniProtKB/Swiss-Prot (Q1ED39.1)][Phosphothreonine. {ECO:0000244|PubMed:18669648}; propagated from UniProtKB/Swiss-Prot (Q1ED39.1)][Phosphothreonine. {ECO:0000244|PubMed:18669648}; propagated from UniProtKB/Swiss-Prot (Q1ED39.1)]
1436	8.2e-05	1	0	0	1.79769e+308	3	NP_001269119.1;NP_001269120.1;NP_057562.3	NP_001269119.1	1 genes:ZC3HC1.NP_001269119.1:nuclear-interacting partner of ALK isoform 2 [Homo sapiens] ;NP_001269120.1:nuclear-interacting partner of ALK isoform 3 [Homo sapiens] ;NP_057562.3:nuclear-interacting partner of ALK isoform 1 [Homo sapiens] ;	ZC3HC1	0	0	0	0	0	0	0	0	0	0	0	0	0	0	0	0	0	0	0	0	0	0	0	0	0	0	0	0	0	0	0	0	0	0	0	0	0	0	0	0	0	0	0	0	0	0	0	0	0	0	0	0	0	0	0	0	0	0	0	0	0	0	0	0	0	0	0	0	0	0	0	0	0	0	0	0	0	0	0	0	0	0	0	0	0	0	0	0	0	0	0	0	0	0	0	0	0	0	0	0	0	0	0	0	0	0	0	0	0	0	0	0	0	0	0	0	0	0	0	1	2	2	0	2	3.95	8.215e-05	0	0	0	0	0	0	0	0	0	0	0	0	0	0	1	2	2	0	2	3.95	5.09e-06	481	53559	6.4	7		[zf-C3HC][Rsm1][Rsm1]	[C3HC zinc finger-like; pfam07967][Rsm1-like; pfam08600][Rsm1-like; pfam08600]
1437	8.1e-05	7	0	0	1.79769e+308	1	NP_071504.2	NP_071504.2	pyruvate carboxylase, mitochondrial precursor [Homo sapiens]	PC	0	0	0	0	0	0	0	0	0	0	0	0	0	0	0	0	0	0	0	0	0	0	0	0	0	0	0	0	0	0	0	0	0	0	0	0	0	0	0	0	0	0	0	0	0	0	0	0	0	0	0	0	0	0	0	0	0	0	0	0	0	0	0	4	8	8	0	8	6.28	0.00013083	3	6	6	0	6	5.6	9.566e-05	1	8	8	0	8	1.95	0.00013529	0	0	0	0	0	0	0	0	0	0	0	0	0	0	2	3	3	0	3	3.65	5.554e-05	0	0	0	0	0	0	0	2	2	2	0	2	5.26	3.93e-05	2	3	3	0	3	1.95	5.031e-05	2	3	3	0	3	5.35	5.983e-05	0	0	0	0	0	0	0	9	36	36	0	36	15.28	3.739e-05	1178	129634	6.8	11	6.4.1.1	[PRK12999][CPSase_L_chain][ATP-grasp_4][Biotin_carb_C][DRE_TIM_PC_TC_5S][Substrate binding][PYC_OADA][biotinyl_domain]	[pyruvate carboxylase; Reviewed][Carbamoyl-phosphate synthase L chain, N-terminal domain; pfam00289][ATP-grasp domain; cl17255][Biotin carboxylase C-terminal domain; smart00878][Pyruvate carboxylase and Transcarboxylase 5S, carboxyltransferase domain; cd07937][propagated from UniProtKB/Swiss-Prot (P11498.2)][Conserved carboxylase domain; pfam02436][The biotinyl-domain or biotin carboxyl carrier protein (BCCP) domain is present in all biotin-dependent enzymes, such as acetyl-CoA carboxylase, pyruvate carboxylase, propionyl-CoA carboxylase, methylcrotonyl-CoA carboxylase, geranyl-CoA carboxylase; cd06850]	[active][active][metal-binding][modified][other][acetylation][other][other][modified]	[][catalytic residues [active]][metal binding site [ion binding]][N6-carboxylysine; propagated from UniProtKB/Swiss-Prot (P11498.2)][homodimer binding site [polypeptide binding]][N6-acetyllysine; propagated from UniProtKB/Swiss-Prot (P11498.2)][carboxyltransferase (CT) interaction site][biotinylation site [posttranslational modification]][N6-biotinyllysine; propagated from UniProtKB/Swiss-Prot (P11498.2)]
1438	8.1e-05	1	0	0	1.79769e+308	2	NP_998784.1;NP_998785.1	NP_998784.1	1 genes:ATP6V1H.NP_998784.1:V-type proton ATPase subunit H isoform 2 [Homo sapiens] ;NP_998785.1:V-type proton ATPase subunit H isoform 1 [Homo sapiens] ;	ATP6V1H	0	0	0	0	0	0	0	0	0	0	0	0	0	0	0	0	0	0	0	0	0	0	0	0	0	0	0	0	0	0	0	0	0	0	0	0	0	0	0	0	0	0	0	0	0	0	0	0	0	0	0	0	0	0	0	0	0	0	0	0	0	0	0	0	0	0	0	0	0	0	1	2	2	0	2	3.23	8.078e-05	0	0	0	0	0	0	0	0	0	0	0	0	0	0	0	0	0	0	0	0	0	0	0	0	0	0	0	0	0	0	0	0	0	0	0	0	0	0	0	0	0	0	0	0	0	0	0	0	0	0	0	0	0	0	0	0	0	0	0	0	0	0	0	3	4	4	0	4	11.61	1.052e-05	465	54151	6.5	8	3.6.3.14	[VATPase_H]	[VATPase_H, regulatory vacuolar ATP synthase subunit H (Vma13p); activation component of the peripheral V1 complex of V-ATPase, a heteromultimeric enzyme which uses ATP to actively transport protons into organelles and extracellular compartments. The...; cd00256]	[other][other][other]	[armadillo-like superhelical repeats][putative peptide binding site][putative peptide binding site]
1439	8.1e-05	1	0	0	1.79769e+308	1	NP_006199.2	NP_006199.2	ectonucleotide pyrophosphatase/phosphodiesterase family member 1 [Homo sapiens]	ENPP1	0	0	0	0	0	0	0	0	0	0	0	0	0	0	0	0	0	0	0	0	0	0	0	0	0	0	0	0	0	0	0	0	0	0	0	0	0	0	0	0	0	0	0	0	0	0	0	0	0	0	0	0	0	0	0	0	0	0	0	0	0	0	0	0	0	0	0	0	0	0	2	4	4	0	4	5.73	8.122e-05	0	0	0	0	0	0	0	0	0	0	0	0	0	0	0	0	0	0	0	0	0	0	0	0	0	0	0	0	0	0	0	0	0	0	0	0	0	0	0	0	0	0	0	0	0	0	0	0	0	0	0	0	0	0	0	0	0	0	0	0	0	0	0	2	4	4	0	4	5.73	5.29e-06	925	104924	7.1	6	3.1.4.1;3.6.1.9	[Di-leucine motif][SO][SO][Phosphodiesterase][Npp1][Phosphodiest][Linker (By similarity)][Nuclease][NUC]	[propagated from UniProtKB/Swiss-Prot (P22413.2)][Somatomedin B -like domains; smart00201][Somatomedin B -like domains; smart00201][propagated from UniProtKB/Swiss-Prot (P22413.2)][Predicted pyrophosphatase or phosphodiesterase, AlkP superfamily [General function prediction only]; COG1524][Type I phosphodiesterase / nucleotide pyrophosphatase; pfam01663][propagated from UniProtKB/Swiss-Prot (P22413.2)][propagated from UniProtKB/Swiss-Prot (P22413.2)][DNA/RNA non-specific endonuclease; prokaryotic and eukaryotic double- and single-stranded DNA and RNA endonucleases also present in phosphodiesterases. They exists as monomers and homodimers; cd00091]	[transmembrane region][cleavage][active][other][other][other]	[propagated from UniProtKB/Swiss-Prot (P22413.2)][Cleavage (By similarity); propagated from UniProtKB/Swiss-Prot (P22413.2)][][substrate binding site [chemical binding]][Mg2+ binding site [ion binding]][Essential for catalytic activity (By similarity); propagated from UniProtKB/Swiss-Prot (P22413.2)]
1440	8.1e-05	1	0	0	1.79769e+308	2	NP_001304858.1;NP_077306.1	NP_001304858.1	0 genes:. 2 proteins in this group did not match any genes. NP_001304858.1:long-chain fatty acid transport protein 3 isoform 2 [Homo sapiens] ;NP_077306.1:long-chain fatty acid transport protein 3 isoform 1 [Homo sapiens] ;	SLC27A3	0	0	0	0	0	0	0	0	0	0	0	0	0	0	0	0	0	0	0	0	0	0	0	0	0	0	0	0	0	0	0	0	0	0	0	0	0	0	0	0	0	0	0	0	0	0	0	0	0	0	0	0	0	0	0	0	0	0	0	0	0	0	0	0	0	0	0	0	0	0	2	3	3	0	3	2.88	8.107e-05	0	0	0	0	0	0	0	0	0	0	0	0	0	0	0	0	0	0	0	0	0	0	0	0	0	0	0	0	0	0	0	0	0	0	0	0	0	0	0	0	0	0	0	0	0	0	0	0	0	0	0	0	0	0	0	0	0	0	0	0	0	0	0	2	4	4	0	4	2.88	7.04e-06	695	74702	7.9	1	6.2.1.-	[PRK08279][AFD_class_I]	[long-chain-acyl-CoA synthetase; Validated][Adenylate forming domain, Class I superfamily; cl17068]	[other][active][other][other]	[acyl-activating enzyme (AAE) consensus motif][][AMP binding site [chemical binding]][CoA binding site [chemical binding]]
1441	8.1e-05	1	0	0	1.79769e+308	1	NP_542452.1	NP_542452.1	osteoclast stimulatory transmembrane protein [Homo sapiens]	OCSTAMP	0	0	0	0	0	0	0	0	0	0	0	0	0	0	0	0	0	0	0	0	0	0	0	0	0	0	0	0	0	0	0	0	0	0	0	0	0	0	0	0	0	0	0	0	0	0	0	0	0	0	0	0	0	0	0	0	0	0	0	0	0	0	0	0	0	0	0	0	0	0	0	0	0	0	0	0	0	0	0	0	0	0	0	0	0	0	0	0	0	0	0	1	2	2	0	2	3.89	8.05e-05	0	0	0	0	0	0	0	0	0	0	0	0	0	0	0	0	0	0	0	0	0	0	0	0	0	0	0	0	0	0	0	0	0	0	0	0	0	0	0	0	0	0	1	3	3	0	3	3.89	6.48e-06	566	61580	8.5	20		[DC_STAMP]	[DC-STAMP-like protein; pfam07782]	[transmembrane region][transmembrane region][transmembrane region][transmembrane region][transmembrane region][transmembrane region]	[propagated from UniProtKB/Swiss-Prot (Q9BR26.2)][propagated from UniProtKB/Swiss-Prot (Q9BR26.2)][propagated from UniProtKB/Swiss-Prot (Q9BR26.2)][propagated from UniProtKB/Swiss-Prot (Q9BR26.2)][propagated from UniProtKB/Swiss-Prot (Q9BR26.2)][propagated from UniProtKB/Swiss-Prot (Q9BR26.2)]
1442	8.1e-05	1	0	0	1.79769e+308	2	NP_001158222.1;NP_004309.2	NP_001158222.1	1 genes:ASPH.NP_001158222.1:aspartyl/asparaginyl beta-hydroxylase isoform f [Homo sapiens] ;NP_004309.2:aspartyl/asparaginyl beta-hydroxylase isoform a [Homo sapiens] ;	ASPH	0	0	0	0	0	0	0	0	0	0	0	0	0	0	0	0	0	0	0	0	0	0	0	0	0	0	0	0	0	0	0	0	0	0	0	0	0	0	0	0	0	0	0	0	0	0	0	0	0	0	0	0	0	0	0	0	0	0	0	0	0	0	0	0	0	0	0	0	0	0	0	0	0	0	0	0	0	0	0	0	0	0	0	0	0	0	0	0	0	0	0	0	0	0	0	0	0	0	0	0	0	0	0	0	0	0	0	0	0	0	0	0	0	0	0	0	0	0	0	2	3	3	0	3	5.08	8.13e-05	0	0	0	0	0	0	0	0	0	0	0	0	0	0	3	4	4	0	4	6.45	6.71e-06	729	83268	4.9	8	1.14.11.16	[Asp-B-Hydro_N][TPR repeat][tol_pal_ybgF][TPR_14][TPR repeat][TPR repeat][TPR repeat][TPR repeat][Asp_Arg_Hydrox]	[Aspartyl beta-hydroxylase N-terminal region; pfam05279][TPR repeat [structural motif]][tol-pal system protein YbgF; TIGR02795][Tetratricopeptide repeat; pfam13428][TPR repeat [structural motif]][TPR repeat [structural motif]][TPR repeat [structural motif]][TPR repeat [structural motif]][Aspartyl/Asparaginyl beta-hydroxylase; pfam05118]	[other]	[putative protein binding surface [polypeptide binding]]
1443	8.1e-05	1	0	0	1.79769e+308	1	NP_057342.2	NP_057342.2	YTH domain-containing family protein 2 isoform 1 [Homo sapiens]	YTHDF2	0	0	0	0	0	0	0	0	0	0	0	0	0	0	0	0	0	0	0	0	0	0	0	0	0	0	0	0	0	0	0	0	0	0	0	0	0	0	0	0	0	0	0	0	0	0	0	0	0	0	0	0	0	0	0	0	0	0	0	0	0	0	0	0	0	0	0	0	0	0	0	0	0	0	0	0	0	0	0	0	0	0	0	0	0	0	0	0	0	0	0	0	0	0	0	0	0	0	0	0	0	0	0	0	0	0	0	0	0	0	0	0	0	0	0	0	0	0	0	0	0	0	0	0	0	0	2	2	2	0	2	4.66	8.115e-05	0	0	0	0	0	0	0	4	5	5	0	5	7.6	1.056e-05	579	62334	8.8	1		[Localization to mRNA processing bodies (P-bodies). {ECO:0000269|PubMed:24284625}][Interaction with m6A-containing mRNAs. {ECO:0000269|PubMed:24284625}][YTH][N6-methyladenosine binding. {ECO:0000244|PDB:4RDN, ECO:0000269|PubMed:25412658}][N6-methyladenosine binding. {ECO:0000244|PDB:4RDN, ECO:0000269|PubMed:25412658}]	[propagated from UniProtKB/Swiss-Prot (Q9Y5A9.2)][propagated from UniProtKB/Swiss-Prot (Q9Y5A9.2)][YT521-B-like domain; pfam04146][propagated from UniProtKB/Swiss-Prot (Q9Y5A9.2)][propagated from UniProtKB/Swiss-Prot (Q9Y5A9.2)]	[acetylation][phosphorylation][phosphorylation][phosphorylation][phosphorylation][phosphorylation]	[N-acetylserine. {ECO:0000244|PubMed:19413330, ECO:0000244|PubMed:22814378, ECO:0000269|Ref.8}; propagated from UniProtKB/Swiss-Prot (Q9Y5A9.2)][Phosphoserine. {ECO:0000250|UniProtKB:Q7Z739}; propagated from UniProtKB/Swiss-Prot (Q9Y5A9.2)][][Phosphoserine. {ECO:0000244|PubMed:16964243, ECO:0000244|PubMed:20068231}; propagated from UniProtKB/Swiss-Prot (Q9Y5A9.2)][Phosphoserine. {ECO:0000244|PubMed:20068231}; propagated from UniProtKB/Swiss-Prot (Q9Y5A9.2)][Phosphoserine. {ECO:0000244|PubMed:21406692}; propagated from UniProtKB/Swiss-Prot (Q9Y5A9.2)]
1444	8e-05	2	0.000259	2	0.30888	2	NP_001290362.1;NP_003893.2	NP_001290362.1	1 genes:FUBP1.NP_001290362.1:far upstream element-binding protein 1 isoform 1 [Homo sapiens] ;NP_003893.2:far upstream element-binding protein 1 isoform 2 [Homo sapiens] ;	FUBP1	6	9	9	0	9	12.78	0.00036293	0	0	0	0	0	0	0	2	2	2	0	2	4.66	0.00015434	0	0	0	0	0	0	0	0	0	0	0	0	0	0	0	0	0	0	0	0	0	0	0	0	0	0	0	0	0	0	0	0	0	0	0	0	0	0	0	0	0	0	0	0	0	0	0	0	0	1	3	3	0	3	3.91	8.473e-05	0	0	0	0	0	0	0	0	0	0	0	0	0	0	0	0	0	0	0	0	0	0	0	0	0	0	0	0	0	0	0	0	0	0	0	0	0	0	0	0	0	0	0	0	0	0	0	0	0	0	0	0	0	0	0	0	1	2	2	0	2	3.91	7.524e-05	9	18	18	0	18	21.35	3.311e-05	665	69865	7.4	1		[KH-I][KH-I][KH-I][KH-I][DUF1897]	[K homology RNA-binding domain, type I. KH binds single-stranded RNA or DNA. It is found in a wide variety of proteins including ribosomal proteins, transcription factors and post-transcriptional modifiers of mRNA. There are two different KH domains that...; cd00105][K homology RNA-binding domain, type I. KH binds single-stranded RNA or DNA. It is found in a wide variety of proteins including ribosomal proteins, transcription factors and post-transcriptional modifiers of mRNA. There are two different KH domains that...; cd00105][K homology RNA-binding domain, type I. KH binds single-stranded RNA or DNA. It is found in a wide variety of proteins including ribosomal proteins, transcription factors and post-transcriptional modifiers of mRNA. There are two different KH domains that...; cd00105][K homology RNA-binding domain, type I. KH binds single-stranded RNA or DNA. It is found in a wide variety of proteins including ribosomal proteins, transcription factors and post-transcriptional modifiers of mRNA. There are two different KH domains that...; cd00105][Domain of unknown function (DUF1897); pfam09005]	[other][other][other][other][other][other][other][other]	[nucleic acid binding region [nucleotide binding]][G-X-X-G motif][nucleic acid binding region [nucleotide binding]][G-X-X-G motif][nucleic acid binding region [nucleotide binding]][G-X-X-G motif][nucleic acid binding region [nucleotide binding]][G-X-X-G motif]
1445	8e-05	1	0.000195	1	0.410256	1	NP_001188306.1	NP_001188306.1	alpha-aminoadipic semialdehyde dehydrogenase isoform 2 [Homo sapiens]	ALDH7A1	0	0	0	0	0	0	0	2	4	4	0	4	5.48	0.00019482	0	0	0	0	0	0	0	0	0	0	0	0	0	0	0	0	0	0	0	0	0	0	0	0	0	0	0	0	1	2	2	0	2	3.33	7.953e-05	0	0	0	0	0	0	0	0	0	0	0	0	0	0	0	0	0	0	0	0	0	0	0	0	0	0	0	0	0	0	0	0	0	0	0	0	0	0	0	0	0	0	0	0	0	0	0	0	0	0	0	0	0	0	0	0	0	0	0	0	0	0	0	0	0	0	0	0	0	0	0	0	0	0	0	0	0	0	0	0	0	0	0	0	0	0	0	0	0	0	0	3	7	7	0	7	8.41	1.676e-05	511	55366	6.9	5	1.2.1.3;1.2.1.8;1.2.1.31	[ALDH_F7_AASADH]	[NAD+-dependent alpha-aminoadipic semialdehyde dehydrogenase, ALDH family members 7A1 and 7B; cd07130]	[other][other][active]	[tetrameric interface [polypeptide binding]][NAD binding site [chemical binding]][catalytic residues [active]]
1446	8e-05	5	0	0	1.79769e+308	1	NP_001681.2	NP_001681.2	V-type proton ATPase catalytic subunit A [Homo sapiens]	ATP6V1A	0	0	0	0	0	0	0	0	0	0	0	0	0	0	0	0	0	0	0	0	0	0	0	0	0	0	0	0	0	0	0	0	0	0	0	0	0	0	0	0	0	0	0	0	0	0	0	0	0	0	0	0	0	0	0	0	1	2	2	0	2	1.94	6.021e-05	0	0	0	0	0	0	0	2	3	3	0	3	5.67	9.132e-05	1	2	2	0	2	1.94	6.457e-05	0	0	0	0	0	0	0	0	0	0	0	0	0	0	2	3	3	0	3	8.59	0.00010605	0	0	0	0	0	0	0	0	0	0	0	0	0	0	0	0	0	0	0	0	0	1	2	2	0	2	1.94	7.616e-05	0	0	0	0	0	0	0	6	13	13	0	13	20.58	2.578e-05	617	68304	5.5	3	3.6.3.14	[V-ATPase_V1_A][ATP-synt_ab_N][V_A-ATPase_A][ATP-synt_ab_C]	[V-type (H+)-ATPase V1, A subunit; TIGR01042][ATP synthase alpha/beta family, beta-barrel domain; pfam02874][V/A-type ATP synthase catalytic subunit A. These ATPases couple ATP hydrolysis to the build up of a H+ gradient, but V-type ATPases do not catalyze the reverse reaction. The Vacuolar (V-type) ATPase is found in the membranes of vacuoles, the golgi...; cd01134][ATP synthase alpha/beta chain, C terminal domain; pfam00306]	[other][other]	[Walker A motif/ATP binding site][Walker B motif]
1447	8e-05	4	0	0	1.79769e+308	1	NP_055486.2	NP_055486.2	ubiquitin-protein ligase E3C [Homo sapiens]	UBE3C	0	0	0	0	0	0	0	0	0	0	0	0	0	0	0	0	0	0	0	0	0	0	0	0	0	0	0	0	0	0	0	0	0	0	0	0	0	0	0	0	0	0	0	0	0	0	0	0	0	0	0	0	0	0	0	0	1	2	2	0	2	1.29	3.43e-05	3	6	6	0	6	4.99	0.00010673	2	8	8	0	8	3.97	0.00013874	0	0	0	0	0	0	0	0	0	0	0	0	0	0	0	0	0	0	0	0	0	2	2	2	0	2	2.4	4.028e-05	0	0	0	0	0	0	0	0	0	0	0	0	0	0	0	0	0	0	0	0	0	0	0	0	0	0	0	0	0	0	0	0	0	0	0	6	20	20	0	20	10.25	2.259e-05	1083	123923	6.7	7		[Cis-determinant of acceptor ubiquitin-binding][IQ][HECTc][HECTc]	[propagated from UniProtKB/Swiss-Prot (Q15386.3)][Calmodulin-binding motif; smart00015][HECT domain; C-terminal catalytic domain of a subclass of Ubiquitin-protein ligase (E3). It binds specific ubiquitin-conjugating enzymes (E2), accepts ubiquitin from E2, transfers ubiquitin to substrate lysine side chains, and transfers additional...; cd00078][Domain Homologous to E6-AP Carboxyl Terminus with; smart00119]	[active][other]	[catalytic cleft [active]][E2 interaction site]
1448	8e-05	2	0	0	1.79769e+308	1	NP_003900.1	NP_003900.1	copine-3 [Homo sapiens]	CPNE3	0	0	0	0	0	0	0	0	0	0	0	0	0	0	0	0	0	0	0	0	0	0	0	0	0	0	0	0	0	0	0	0	0	0	0	0	0	0	0	0	0	0	1	2	2	0	2	2.98	7.568e-05	0	0	0	0	0	0	0	0	0	0	0	0	0	0	0	0	0	0	0	0	0	0	0	0	0	0	0	0	0	0	0	0	0	0	0	0	0	0	0	0	0	0	2	2	2	0	2	5.03	8.485e-05	0	0	0	0	0	0	0	0	0	0	0	0	0	0	0	0	0	0	0	0	0	0	0	0	0	0	0	0	0	0	0	0	0	0	0	0	0	0	0	0	0	0	2	4	4	0	4	5.03	9.11e-06	537	60131	5.8	8		[C2A_Copine][C2B_Copine][vWA_copine_like]	[C2 domain first repeat in Copine; cd04048][C2 domain second repeat in Copine; cd04047][VWA Copine: Copines are phospholipid-binding proteins originally identified in paramecium. They are found in human and orthologues have been found in C. elegans and Arabidopsis Thaliana. None have been found in D. Melanogaster or S. Cereviciae; cd01459]	[phosphorylation][other][other][phosphorylation][other]	[Phosphoserine. {ECO:0000244|PubMed:24275569}; propagated from UniProtKB/Swiss-Prot (O75131.1)][putative Ca2+ binding site [ion binding]][putative Ca2+ binding site [ion binding]][Phosphoserine. {ECO:0000244|PubMed:24275569}; propagated from UniProtKB/Swiss-Prot (O75131.1)][metal ion-dependent adhesion site (MIDAS)]
1449	8e-05	2	0	0	1.79769e+308	1	NP_694540.3	NP_694540.3	NF-X1-type zinc finger protein NFXL1 [Homo sapiens]	NFXL1	0	0	0	0	0	0	0	0	0	0	0	0	0	0	0	0	0	0	0	0	0	0	0	0	0	0	0	0	0	0	0	0	0	0	0	0	0	0	0	0	0	0	0	0	0	0	0	0	0	0	0	0	0	0	0	0	0	0	0	0	0	0	0	0	0	0	0	0	0	0	0	0	0	0	0	0	0	0	0	0	0	0	0	0	0	0	0	0	0	0	0	0	0	0	0	0	0	0	0	0	0	0	0	0	0	0	0	0	0	0	0	0	2	2	2	0	2	5.38	5.082e-05	2	5	5	0	5	3.07	0.00010843	0	0	0	0	0	0	0	0	0	0	0	0	0	0	3	9	9	0	9	7.03	1.209e-05	911	101339	8.4	4		[NF-X1-zinc-finger][NF-X1-zinc-finger][NF-X1-zinc-finger][NF-X1-zinc-finger][NF-X1-zinc-finger][NF-X1-zinc-finger]	[Presumably a zinc binding domain, which has been shown to bind to DNA in the human nuclear transcriptional repressor NF-X1. The zinc finger can be characterized by the pattern C-X(1-6)-H-X-C-X3-C(H/C)-X(3-4)-(H/C)-X(1-10)-C. The NF-X1 zinc finger...; cd06008][Presumably a zinc binding domain, which has been shown to bind to DNA in the human nuclear transcriptional repressor NF-X1. The zinc finger can be characterized by the pattern C-X(1-6)-H-X-C-X3-C(H/C)-X(3-4)-(H/C)-X(1-10)-C. The NF-X1 zinc finger...; cd06008][Presumably a zinc binding domain, which has been shown to bind to DNA in the human nuclear transcriptional repressor NF-X1. The zinc finger can be characterized by the pattern C-X(1-6)-H-X-C-X3-C(H/C)-X(3-4)-(H/C)-X(1-10)-C. The NF-X1 zinc finger...; cd06008][Presumably a zinc binding domain, which has been shown to bind to DNA in the human nuclear transcriptional repressor NF-X1. The zinc finger can be characterized by the pattern C-X(1-6)-H-X-C-X3-C(H/C)-X(3-4)-(H/C)-X(1-10)-C. The NF-X1 zinc finger...; cd06008][Presumably a zinc binding domain, which has been shown to bind to DNA in the human nuclear transcriptional repressor NF-X1. The zinc finger can be characterized by the pattern C-X(1-6)-H-X-C-X3-C(H/C)-X(3-4)-(H/C)-X(1-10)-C. The NF-X1 zinc finger...; cd06008][Presumably a zinc binding domain, which has been shown to bind to DNA in the human nuclear transcriptional repressor NF-X1. The zinc finger can be characterized by the pattern C-X(1-6)-H-X-C-X3-C(H/C)-X(3-4)-(H/C)-X(1-10)-C. The NF-X1 zinc finger...; cd06008]	[phosphorylation][phosphorylation][phosphorylation][phosphorylation][phosphorylation][phosphorylation][phosphorylation][phosphorylation][phosphorylation][phosphorylation][transmembrane region]	[Phosphoserine. {ECO:0000244|PubMed:18669648}; propagated from UniProtKB/Swiss-Prot (Q6ZNB6.2)][Phosphoserine. {ECO:0000244|PubMed:18669648}; propagated from UniProtKB/Swiss-Prot (Q6ZNB6.2)][][Phosphoserine. {ECO:0000244|PubMed:17081983, ECO:0000244|PubMed:21406692}; propagated from UniProtKB/Swiss-Prot (Q6ZNB6.2)][][Phosphoserine. {ECO:0000244|PubMed:17081983, ECO:0000244|PubMed:21406692}; propagated from UniProtKB/Swiss-Prot (Q6ZNB6.2)][][Phosphoserine. {ECO:0000244|PubMed:17081983, ECO:0000244|PubMed:21406692}; propagated from UniProtKB/Swiss-Prot (Q6ZNB6.2)][][Phosphoserine. {ECO:0000244|PubMed:17081983, ECO:0000244|PubMed:21406692}; propagated from UniProtKB/Swiss-Prot (Q6ZNB6.2)][propagated from UniProtKB/Swiss-Prot (Q6ZNB6.2)]
1450	8e-05	1	0	0	1.79769e+308	1	NP_073581.2	NP_073581.2	RUS1 family protein C16orf58 [Homo sapiens]	C16orf58	0	0	0	0	0	0	0	0	0	0	0	0	0	0	0	0	0	0	0	0	0	0	0	0	0	0	0	0	0	0	0	0	0	0	0	0	0	0	0	0	0	0	0	0	0	0	0	0	0	0	0	0	0	0	0	0	0	0	0	0	0	0	0	0	0	0	0	0	0	0	1	2	2	0	2	4.7	8.026e-05	0	0	0	0	0	0	0	0	0	0	0	0	0	0	0	0	0	0	0	0	0	0	0	0	0	0	0	0	0	0	0	0	0	0	0	0	0	0	0	0	0	0	0	0	0	0	0	0	0	0	0	0	0	0	0	0	0	0	0	0	0	0	0	2	3	3	0	3	10.04	7.84e-06	468	51018	6.9	16		[DUF647]	[Vitamin B6 photo-protection and homoeostasis; pfam04884]	[acetylation][transmembrane region]	[N-acetylalanine. {ECO:0000269|PubMed:22814378}; propagated from UniProtKB/Swiss-Prot (Q96GQ5.2)][propagated from UniProtKB/Swiss-Prot (Q96GQ5.2)]
1451	8e-05	1	0	0	1.79769e+308	2	NP_001277403.1;NP_055622.3	NP_001277403.1	1 genes:C2CD2L.NP_001277403.1:C2 domain-containing protein 2-like isoform 2 [Homo sapiens] ;NP_055622.3:C2 domain-containing protein 2-like isoform 1 [Homo sapiens] ;	C2CD2L	0	0	0	0	0	0	0	0	0	0	0	0	0	0	0	0	0	0	0	0	0	0	0	0	0	0	0	0	0	0	0	0	0	0	0	0	0	0	0	0	0	0	0	0	0	0	0	0	0	0	0	0	0	0	0	0	0	0	0	0	0	0	0	0	0	0	0	0	0	0	1	3	3	0	3	4.11	7.981e-05	0	0	0	0	0	0	0	0	0	0	0	0	0	0	0	0	0	0	0	0	0	0	0	0	0	0	0	0	0	0	0	0	0	0	0	0	0	0	0	0	0	0	0	0	0	0	0	0	0	0	0	0	0	0	0	0	0	0	0	0	0	0	0	1	3	3	0	3	4.11	5.2e-06	706	76181	7.7	11		[C2]	[C2 domain; cl14603]	[transmembrane region][phosphorylation][phosphorylation][phosphorylation][phosphorylation][phosphorylation][phosphorylation][phosphorylation][phosphorylation][phosphorylation][phosphorylation][phosphorylation][phosphorylation]	[propagated from UniProtKB/Swiss-Prot (O14523.3)][Phosphoserine. {ECO:0000250|UniProtKB:Q80X80}; propagated from UniProtKB/Swiss-Prot (O14523.3)][Phosphoserine. {ECO:0000250|UniProtKB:Q80X80}; propagated from UniProtKB/Swiss-Prot (O14523.3)][Phosphoserine. {ECO:0000250|UniProtKB:Q80X80}; propagated from UniProtKB/Swiss-Prot (O14523.3)][Phosphothreonine. {ECO:0000244|PubMed:18669648}; propagated from UniProtKB/Swiss-Prot (O14523.3)][Phosphothreonine. {ECO:0000250|UniProtKB:Q80X80}; propagated from UniProtKB/Swiss-Prot (O14523.3)][Phosphothreonine. {ECO:0000250|UniProtKB:Q80X80}; propagated from UniProtKB/Swiss-Prot (O14523.3)][Phosphoserine. {ECO:0000244|PubMed:18669648}; propagated from UniProtKB/Swiss-Prot (O14523.3)][Phosphoserine. {ECO:0000250|UniProtKB:Q80X80}; propagated from UniProtKB/Swiss-Prot (O14523.3)][Phosphoserine. {ECO:0000250|UniProtKB:Q80X80}; propagated from UniProtKB/Swiss-Prot (O14523.3)][Phosphothreonine. {ECO:0000250|UniProtKB:Q80X80}; propagated from UniProtKB/Swiss-Prot (O14523.3)][Phosphoserine. {ECO:0000244|PubMed:19690332}; propagated from UniProtKB/Swiss-Prot (O14523.3)][Phosphoserine. {ECO:0000250|UniProtKB:Q80X80}; propagated from UniProtKB/Swiss-Prot (O14523.3)]
1452	8e-05	1	0	0	1.79769e+308	6	NP_001306045.1;NP_001306046.1;NP_001306048.1;NP_001306049.1;NP_001306051.1;NP_036232.2	NP_001306045.1	1 genes:DNPEP.NP_001306045.1:aspartyl aminopeptidase isoform a [Homo sapiens] ;NP_001306046.1:aspartyl aminopeptidase isoform b [Homo sapiens] ;NP_001306048.1:aspartyl aminopeptidase isoform d [Homo sapiens] ;NP_001306049.1:aspartyl aminopeptidase isoform e [Homo sapiens] ;NP_001306051.1:aspartyl aminopeptidase isoform f [Homo sapiens] ;NP_036232.2:aspartyl aminopeptidase isoform c [Homo sapiens] ;	DNPEP	0	0	0	0	0	0	0	0	0	0	0	0	0	0	0	0	0	0	0	0	0	0	0	0	0	0	0	0	0	0	0	0	0	0	0	0	0	0	0	0	0	0	0	0	0	0	0	0	0	0	0	0	0	0	0	0	0	0	0	0	0	0	0	0	0	0	0	0	0	0	0	0	0	0	0	0	0	0	0	0	0	0	0	0	0	0	0	0	0	0	0	0	0	0	0	0	0	0	0	0	0	0	0	0	0	0	0	0	0	0	0	0	0	0	0	0	0	0	0	1	2	2	0	2	2.03	8.015e-05	0	0	0	0	0	0	0	0	0	0	0	0	0	0	1	3	3	0	3	2.03	7.44e-06	493	54503	7.7	2	3.4.11.21	[M18_DAP]	[M18 Peptidase Aspartyl aminopeptidase; cd05658]	[active][metal-binding]	[][metal binding site [ion binding]]
1453	7.9e-05	2	0.000539	4	0.146568	3	NP_001290377.1;NP_001290378.1;NP_005830.2	NP_001290377.1	1 genes:SRRM1.NP_001290377.1:serine/arginine repetitive matrix protein 1 isoform 1 [Homo sapiens] ;NP_001290378.1:serine/arginine repetitive matrix protein 1 isoform 3 [Homo sapiens] ;NP_005830.2:serine/arginine repetitive matrix protein 1 isoform 2 [Homo sapiens] ;	SRRM1	0	0	0	0	0	0	0	4	15	15	0	15	7.97	0.00040756	6	8	8	0	8	7.53	0.0004482	2	4	4	0	4	1.75	0.00049839	2	4	4	0	4	2.84	0.00080363	0	0	0	0	0	0	0	2	3	3	0	3	5.13	6.655e-05	2	4	4	0	4	2.51	9.222e-05	0	0	0	0	0	0	0	0	0	0	0	0	0	0	0	0	0	0	0	0	0	0	0	0	0	0	0	0	0	0	0	0	0	0	0	0	0	0	0	0	0	0	0	0	0	0	0	0	0	0	0	0	0	0	0	0	0	0	0	0	0	0	0	0	0	0	0	0	0	0	0	0	0	0	0	0	0	0	0	0	0	0	0	0	11	41	41	0	41	16.48	5.476e-05	916	103796	11.8	1		[Necessary for mRNA 3'-end cleavage and cytoplasmic accumulation][Necessary for DNA and RNA-binding][PWI]	[propagated from UniProtKB/Swiss-Prot (Q8IYB3.2)][propagated from UniProtKB/Swiss-Prot (Q8IYB3.2)][PWI domain; pfam01480]	[acetylation][modified][acetylation][phosphorylation][phosphorylation][phosphorylation][phosphorylation][phosphorylation][phosphorylation][phosphorylation][phosphorylation][phosphorylation][phosphorylation][phosphorylation][phosphorylation][phosphorylation][phosphorylation][phosphorylation][phosphorylation][phosphorylation][phosphorylation][phosphorylation][phosphorylation][phosphorylation][phosphorylation][phosphorylation][phosphorylation][phosphorylation][phosphorylation][phosphorylation][phosphorylation][phosphorylation][phosphorylation][phosphorylation][phosphorylation][phosphorylation][phosphorylation][phosphorylation][phosphorylation][phosphorylation][phosphorylation][phosphorylation][phosphorylation][phosphorylation][phosphorylation][phosphorylation][phosphorylation][phosphorylation][phosphorylation][phosphorylation][phosphorylation][phosphorylation][phosphorylation][phosphorylation][phosphorylation][phosphorylation][phosphorylation][phosphorylation][phosphorylation][phosphorylation][phosphorylation][phosphorylation][phosphorylation][phosphorylation][phosphorylation][phosphorylation][phosphorylation][phosphorylation][phosphorylation][phosphorylation][phosphorylation][phosphorylation][phosphorylation][phosphorylation][phosphorylation]	[N-acetylmethionine. {ECO:0000244|PubMed:22814378, ECO:0000269|Ref.5}; propagated from UniProtKB/Swiss-Prot (Q8IYB3.2)][Citrulline. {ECO:0000250}; propagated from UniProtKB/Swiss-Prot (Q8IYB3.2)][N6-acetyllysine. {ECO:0000244|PubMed:19608861}; propagated from UniProtKB/Swiss-Prot (Q8IYB3.2)][Phosphothreonine. {ECO:0000244|PubMed:17081983, ECO:0000244|PubMed:18669648, ECO:0000244|PubMed:19367720, ECO:0000244|PubMed:20068231, ECO:0000244|PubMed:21406692, ECO:0000244|PubMed:24275569}; propagated from UniProtKB/Swiss-Prot (Q8IYB3.2)][Phosphoserine. {ECO:0000244|PubMed:20068231}; propagated from UniProtKB/Swiss-Prot (Q8IYB3.2)][Phosphoserine. {ECO:0000244|PubMed:20068231, ECO:0000244|PubMed:24275569}; propagated from UniProtKB/Swiss-Prot (Q8IYB3.2)][Phosphoserine. {ECO:0000244|PubMed:17081983, ECO:0000244|PubMed:20068231, ECO:0000244|PubMed:21406692, ECO:0000244|PubMed:24275569}; propagated from UniProtKB/Swiss-Prot (Q8IYB3.2)][Phosphoserine. {ECO:0000244|PubMed:20068231, ECO:0000244|PubMed:21406692, ECO:0000244|PubMed:24275569, ECO:0000269|Ref.5}; propagated from UniProtKB/Swiss-Prot (Q8IYB3.2)][Phosphoserine. {ECO:0000244|PubMed:20068231, ECO:0000244|PubMed:21406692}; propagated from UniProtKB/Swiss-Prot (Q8IYB3.2)][Phosphoserine. {ECO:0000244|PubMed:20068231, ECO:0000244|PubMed:21406692, ECO:0000269|Ref.5}; propagated from UniProtKB/Swiss-Prot (Q8IYB3.2)][Phosphoserine. {ECO:0000244|PubMed:15144186, ECO:0000244|PubMed:17081983, ECO:0000244|PubMed:20068231, ECO:0000244|PubMed:21406692, ECO:0000244|PubMed:24275569}; propagated from UniProtKB/Swiss-Prot (Q8IYB3.2)][Phosphothreonine. {ECO:0000244|PubMed:15144186, ECO:0000244|PubMed:17081983, ECO:0000244|PubMed:20068231, ECO:0000244|PubMed:24275569}; propagated from UniProtKB/Swiss-Prot (Q8IYB3.2)][Phosphoserine. {ECO:0000244|PubMed:21406692}; propagated from UniProtKB/Swiss-Prot (Q8IYB3.2)][Phosphothreonine. {ECO:0000244|PubMed:21406692}; propagated from UniProtKB/Swiss-Prot (Q8IYB3.2)][Phosphoserine. {ECO:0000244|PubMed:21406692}; propagated from UniProtKB/Swiss-Prot (Q8IYB3.2)][Phosphoserine. {ECO:0000244|PubMed:18669648, ECO:0000244|PubMed:20068231, ECO:0000244|PubMed:21406692}; propagated from UniProtKB/Swiss-Prot (Q8IYB3.2)][Phosphoserine. {ECO:0000244|PubMed:18669648, ECO:0000244|PubMed:20068231, ECO:0000244|PubMed:21406692}; propagated from UniProtKB/Swiss-Prot (Q8IYB3.2)][Phosphoserine. {ECO:0000244|PubMed:18669648}; propagated from UniProtKB/Swiss-Prot (Q8IYB3.2)][Phosphoserine. {ECO:0000244|PubMed:17081983, ECO:0000244|PubMed:17924679, ECO:0000244|PubMed:20068231, ECO:0000244|PubMed:21406692, ECO:0000244|PubMed:24275569}; propagated from UniProtKB/Swiss-Prot (Q8IYB3.2)][Phosphoserine. {ECO:0000244|PubMed:17081983, ECO:0000244|PubMed:17924679, ECO:0000244|PubMed:20068231, ECO:0000244|PubMed:21406692}; propagated from UniProtKB/Swiss-Prot (Q8IYB3.2)][Phosphoserine. {ECO:0000244|PubMed:17081983, ECO:0000244|PubMed:20068231, ECO:0000244|PubMed:21406692}; propagated from UniProtKB/Swiss-Prot (Q8IYB3.2)][Phosphoserine. {ECO:0000244|PubMed:17081983, ECO:0000244|PubMed:20068231, ECO:0000244|PubMed:21406692}; propagated from UniProtKB/Swiss-Prot (Q8IYB3.2)][Phosphoserine. {ECO:0000244|PubMed:16964243, ECO:0000244|PubMed:20068231}; propagated from UniProtKB/Swiss-Prot (Q8IYB3.2)][Phosphoserine. {ECO:0000244|PubMed:24275569}; propagated from UniProtKB/Swiss-Prot (Q8IYB3.2)][Phosphoserine. {ECO:0000244|PubMed:24275569}; propagated from UniProtKB/Swiss-Prot (Q8IYB3.2)][Phosphoserine. {ECO:0000244|PubMed:24275569}; propagated from UniProtKB/Swiss-Prot (Q8IYB3.2)][Phosphoserine. {ECO:0000244|PubMed:24275569}; propagated from UniProtKB/Swiss-Prot (Q8IYB3.2)][Phosphoserine. {ECO:0000244|PubMed:24275569}; propagated from UniProtKB/Swiss-Prot (Q8IYB3.2)][Phosphoserine. {ECO:0000244|PubMed:21406692, ECO:0000244|PubMed:24275569}; propagated from UniProtKB/Swiss-Prot (Q8IYB3.2)][Phosphoserine. {ECO:0000244|PubMed:21406692, ECO:0000244|PubMed:24275569}; propagated from UniProtKB/Swiss-Prot (Q8IYB3.2)][Phosphothreonine. {ECO:0000244|PubMed:21406692}; propagated from UniProtKB/Swiss-Prot (Q8IYB3.2)][Phosphoserine. {ECO:0000244|PubMed:16964243, ECO:0000244|PubMed:17081983, ECO:0000244|PubMed:20068231, ECO:0000244|PubMed:24275569}; propagated from UniProtKB/Swiss-Prot (Q8IYB3.2)][Phosphoserine. {ECO:0000244|PubMed:16964243, ECO:0000244|PubMed:17081983, ECO:0000244|PubMed:20068231, ECO:0000244|PubMed:24275569}; propagated from UniProtKB/Swiss-Prot (Q8IYB3.2)][Phosphothreonine. {ECO:0000244|PubMed:21406692}; propagated from UniProtKB/Swiss-Prot (Q8IYB3.2)][Phosphothreonine. {ECO:0000244|PubMed:21406692}; propagated from UniProtKB/Swiss-Prot (Q8IYB3.2)][Phosphothreonine. {ECO:0000244|PubMed:21406692}; propagated from UniProtKB/Swiss-Prot (Q8IYB3.2)][Phosphoserine. {ECO:0000244|PubMed:21406692}; propagated from UniProtKB/Swiss-Prot (Q8IYB3.2)][Phosphotyrosine. {ECO:0000244|PubMed:24275569}; propagated from UniProtKB/Swiss-Prot (Q8IYB3.2)][Phosphoserine. {ECO:0000244|PubMed:18669648, ECO:0000244|PubMed:20068231, ECO:0000244|PubMed:21406692, ECO:0000244|PubMed:24275569}; propagated from UniProtKB/Swiss-Prot (Q8IYB3.2)][Phosphoserine. {ECO:0000244|PubMed:18669648, ECO:0000244|PubMed:20068231, ECO:0000244|PubMed:21406692}; propagated from UniProtKB/Swiss-Prot (Q8IYB3.2)][Phosphoserine. {ECO:0000244|PubMed:18669648, ECO:0000244|PubMed:20068231, ECO:0000244|PubMed:21406692}; propagated from UniProtKB/Swiss-Prot (Q8IYB3.2)][Phosphothreonine. {ECO:0000244|PubMed:16964243, ECO:0000244|PubMed:17081983, ECO:0000244|PubMed:20068231, ECO:0000244|PubMed:24275569}; propagated from UniProtKB/Swiss-Prot (Q8IYB3.2)][Phosphoserine. {ECO:0000244|PubMed:16964243, ECO:0000244|PubMed:17081983, ECO:0000244|PubMed:20068231, ECO:0000244|PubMed:21406692, ECO:0000244|PubMed:24275569}; propagated from UniProtKB/Swiss-Prot (Q8IYB3.2)][Phosphoserine. {ECO:0000244|PubMed:17081983, ECO:0000244|PubMed:20068231, ECO:0000244|PubMed:21406692}; propagated from UniProtKB/Swiss-Prot (Q8IYB3.2)][Phosphoserine. {ECO:0000244|PubMed:17081983, ECO:0000244|PubMed:20068231, ECO:0000244|PubMed:21406692}; propagated from UniProtKB/Swiss-Prot (Q8IYB3.2)][Phosphoserine. {ECO:0000244|PubMed:20068231, ECO:0000244|PubMed:21406692}; propagated from UniProtKB/Swiss-Prot (Q8IYB3.2)][Phosphoserine. {ECO:0000244|PubMed:20068231, ECO:0000244|PubMed:21406692, ECO:0000244|PubMed:24275569}; propagated from UniProtKB/Swiss-Prot (Q8IYB3.2)][Phosphoserine. {ECO:0000244|PubMed:18669648}; propagated from UniProtKB/Swiss-Prot (Q8IYB3.2)][Phosphoserine. {ECO:0000250|UniProtKB:Q52KI8}; propagated from UniProtKB/Swiss-Prot (Q8IYB3.2)][Phosphoserine. {ECO:0000244|PubMed:18669648, ECO:0000244|PubMed:19690332, ECO:0000244|PubMed:20068231, ECO:0000244|PubMed:21406692}; propagated from UniProtKB/Swiss-Prot (Q8IYB3.2)][Phosphoserine. {ECO:0000244|PubMed:21406692, ECO:0000244|PubMed:24275569}; propagated from UniProtKB/Swiss-Prot (Q8IYB3.2)][Phosphoserine. {ECO:0000244|PubMed:21406692}; propagated from UniProtKB/Swiss-Prot (Q8IYB3.2)][Phosphoserine. {ECO:0000244|PubMed:18669648, ECO:0000244|PubMed:24275569}; propagated from UniProtKB/Swiss-Prot (Q8IYB3.2)][Phosphoserine. {ECO:0000244|PubMed:18669648}; propagated from UniProtKB/Swiss-Prot (Q8IYB3.2)][Phosphothreonine. {ECO:0000244|PubMed:24275569}; propagated from UniProtKB/Swiss-Prot (Q8IYB3.2)][Phosphoserine. {ECO:0000244|PubMed:19690332, ECO:0000244|PubMed:20068231, ECO:0000244|PubMed:21406692, ECO:0000244|PubMed:24275569}; propagated from UniProtKB/Swiss-Prot (Q8IYB3.2)][Phosphoserine. {ECO:0000244|PubMed:19690332, ECO:0000244|PubMed:21406692}; propagated from UniProtKB/Swiss-Prot (Q8IYB3.2)][Phosphoserine. {ECO:0000244|PubMed:18669648}; propagated from UniProtKB/Swiss-Prot (Q8IYB3.2)][Phosphoserine. {ECO:0000244|PubMed:18669648, ECO:0000244|PubMed:20068231}; propagated from UniProtKB/Swiss-Prot (Q8IYB3.2)][Phosphoserine. {ECO:0000244|PubMed:16964243, ECO:0000244|PubMed:18669648, ECO:0000244|PubMed:20068231, ECO:0000244|PubMed:21406692}; propagated from UniProtKB/Swiss-Prot (Q8IYB3.2)][Phosphoserine. {ECO:0000244|PubMed:16964243, ECO:0000244|PubMed:18669648, ECO:0000244|PubMed:20068231, ECO:0000244|PubMed:21406692}; propagated from UniProtKB/Swiss-Prot (Q8IYB3.2)][Phosphoserine. {ECO:0000244|PubMed:18669648, ECO:0000244|PubMed:19690332, ECO:0000244|PubMed:20068231, ECO:0000244|PubMed:21406692, ECO:0000244|PubMed:24275569}; propagated from UniProtKB/Swiss-Prot (Q8IYB3.2)][Phosphoserine. {ECO:0000244|PubMed:24275569}; propagated from UniProtKB/Swiss-Prot (Q8IYB3.2)][Phosphoserine. {ECO:0000244|PubMed:18669648, ECO:0000244|PubMed:19690332}; propagated from UniProtKB/Swiss-Prot (Q8IYB3.2)][Phosphoserine. {ECO:0000244|PubMed:18669648}; propagated from UniProtKB/Swiss-Prot (Q8IYB3.2)][Phosphothreonine. {ECO:0000250|UniProtKB:Q52KI8}; propagated from UniProtKB/Swiss-Prot (Q8IYB3.2)][Phosphoserine. {ECO:0000244|PubMed:18669648, ECO:0000244|PubMed:19690332, ECO:0000244|PubMed:20068231, ECO:0000244|PubMed:24275569}; propagated from UniProtKB/Swiss-Prot (Q8IYB3.2)][Phosphoserine. {ECO:0000244|PubMed:21406692}; propagated from UniProtKB/Swiss-Prot (Q8IYB3.2)][Phosphothreonine. {ECO:0000244|PubMed:21406692}; propagated from UniProtKB/Swiss-Prot (Q8IYB3.2)][Phosphoserine. {ECO:0000244|PubMed:21406692}; propagated from UniProtKB/Swiss-Prot (Q8IYB3.2)][Phosphoserine. {ECO:0000250|UniProtKB:Q52KI8}; propagated from UniProtKB/Swiss-Prot (Q8IYB3.2)][Phosphoserine. {ECO:0000250|UniProtKB:Q52KI8}; propagated from UniProtKB/Swiss-Prot (Q8IYB3.2)][Phosphothreonine. {ECO:0000244|PubMed:17081983, ECO:0000244|PubMed:18318008, ECO:0000244|PubMed:19690332, ECO:0000244|PubMed:20068231, ECO:0000244|PubMed:21406692}; propagated from UniProtKB/Swiss-Prot (Q8IYB3.2)][Phosphoserine. {ECO:0000244|PubMed:17081983, ECO:0000244|PubMed:18318008, ECO:0000244|PubMed:19690332, ECO:0000244|PubMed:20068231, ECO:0000244|PubMed:21406692, ECO:0000244|PubMed:24275569}; propagated from UniProtKB/Swiss-Prot (Q8IYB3.2)][Phosphoserine. {ECO:0000244|PubMed:24275569}; propagated from UniProtKB/Swiss-Prot (Q8IYB3.2)]
1454	7.9e-05	11	0.0003	3	0.263333	4	NP_001304893.1;NP_001304894.1;NP_057544.2;NP_064502.9	NP_001304893.1	1 genes:LARS.NP_001304893.1:leucine--tRNA ligase, cytoplasmic isoform 3 [Homo sapiens] ;NP_001304894.1:leucine--tRNA ligase, cytoplasmic isoform 4 [Homo sapiens] ;NP_057544.2:leucine--tRNA ligase, cytoplasmic isoform 2 [Homo sapiens] ;NP_064502.9:leucine--tRNA ligase, cytoplasmic isoform 1 [Homo sapiens] ;	LARS	1	2	2	0	2	2.39	4.746e-05	0	0	0	0	0	0	0	0	0	0	0	0	0	0	1	2	2	0	2	1.42	0.000202	3	4	4	0	4	3.63	0.00065143	0	0	0	0	0	0	0	2	2	2	0	2	3.19	3.597e-05	0	0	0	0	0	0	0	2	3	3	0	3	3.01	4.931e-05	1	2	2	0	2	0.97	3.41e-05	4	13	13	0	13	9.47	0.00021607	2	3	3	0	3	3.19	5.289e-05	0	0	0	0	0	0	0	2	2	2	0	2	4.69	4.032e-05	2	3	3	0	3	5.49	5.79e-05	3	5	5	0	5	6.81	0.00010108	1	2	2	0	2	0.97	4.097e-05	2	11	11	0	11	5.04	0.00019232	0	0	0	0	0	0	0	2	2	2	0	2	5.04	4.428e-05	15	59	59	0	59	25.84	6.388e-05	1130	129215	7.9	5	6.1.1.4	[PLN02959][nt_trans][LeuRS_core][Anticodon_Ia_Leu_AEc][Anticodon_Ia_like]	[aminoacyl-tRNA ligase][nucleotidyl transferase superfamily; cl00015][catalytic core domain of leucyl-tRNA synthetases; cd00812][Anticodon-binding domain of archaeal and eukaryotic cytoplasmic leucyl tRNA synthetases; cd07959][Anticodon-binding domain of class Ia aminoacyl tRNA synthetases and similar domains; cl12020]	[other][other][other]	[HIGH motif][KMSKS motif][tRNA binding surface [nucleotide binding]]
1455	7.9e-05	1	0.00014	1	0.564286	1	NP_055953.3	NP_055953.3	RNA polymerase-associated protein RTF1 homolog [Homo sapiens]	RTF1	0	0	0	0	0	0	0	2	4	4	0	4	3.1	0.00014022	0	0	0	0	0	0	0	0	0	0	0	0	0	0	0	0	0	0	0	0	0	0	0	0	0	0	0	0	0	0	0	0	0	0	0	0	0	0	0	0	0	0	0	0	0	0	0	0	0	0	0	0	0	0	0	0	1	3	3	0	3	1.83	7.936e-05	0	0	0	0	0	0	0	0	0	0	0	0	0	0	0	0	0	0	0	0	0	0	0	0	0	0	0	0	0	0	0	0	0	0	0	0	0	0	0	0	0	0	0	0	0	0	0	0	0	0	0	0	0	0	0	0	0	0	0	0	0	0	0	3	9	9	0	9	4.93	1.551e-05	710	80314	8.2	15		[COG5296][Plus3]	[Transcription factor involved in TATA site selection and in elongation by RNA polymerase II [Transcription]][Short conserved domain in transcriptional regulators; smart00719]	[phosphorylation][phosphorylation][phosphorylation][phosphorylation]	[Phosphoserine. {ECO:0000269|PubMed:20068231, ECO:0000269|PubMed:21406692}; propagated from UniProtKB/Swiss-Prot (Q92541.4)][Phosphothreonine. {ECO:0000269|PubMed:21406692}; propagated from UniProtKB/Swiss-Prot (Q92541.4)][Phosphoserine. {ECO:0000269|PubMed:20068231}; propagated from UniProtKB/Swiss-Prot (Q92541.4)][Phosphoserine. {ECO:0000269|PubMed:18669648, ECO:0000269|PubMed:20068231}; propagated from UniProtKB/Swiss-Prot (Q92541.4)]
1456	7.9e-05	12	0	0	1.79769e+308	1	NP_004095.4	NP_004095.4	fatty acid synthase [Homo sapiens]	FASN	0	0	0	0	0	0	0	0	0	0	0	0	0	0	0	0	0	0	0	0	0	0	0	0	0	0	0	0	0	0	0	0	0	0	0	2	3	3	0	3	0.92	2.726e-05	2	4	4	0	4	1.12	3.237e-05	0	0	0	0	0	0	0	3	3	3	0	3	2.07	2.219e-05	3	7	7	0	7	1.91	5.37e-05	15	36	36	0	36	13.02	0.00026927	3	4	4	0	4	2.39	3.173e-05	0	0	0	0	0	0	0	0	0	0	0	0	0	0	12	32	32	0	32	11.51	0.00027795	5	7	7	0	7	5.18	6.368e-05	1	3	3	0	3	1.19	2.766e-05	3	6	6	0	6	2.79	4.721e-05	3	3	3	0	3	2.87	2.807e-05	4	7	7	0	7	4.54	6.975e-05	27	118	118	0	118	21.62	5.749e-05	2511	273424	6.4	17	2.3.1.85;2.3.1.38;2.3.1.39;2.3.1.41;3.1.2.14;4.2.1.59;1.1.1.100;1.3.1.39	[PksD][Beta-ketoacyl synthase (By similarity)][PKS][Acyl and malonyl transferases (By similarity)][Acyl_transf_1][PS-DH][Methyltransf_31][Methyltransf_12][KR_1_FAS_SDR_x][PKS_ER][enoyl_red][Enoyl reductase (By similarity)][Beta-ketoacyl reductase (By similarity)][KR_1_FAS_SDR_x][adh_short][PKS_PP][Thioesterase (By similarity)][Thioesterase]	[Acyl transferase domain in polyketide synthase (PKS) enzymes [Secondary metabolites biosynthesis, transport and catabolism]; COG3321][propagated from UniProtKB/Swiss-Prot (P49327.3)][polyketide synthases (PKSs) polymerize simple fatty acids into a large variety of different products, called polyketides, by successive decarboxylating Claisen condensations. PKSs can be divided into 2 groups, modular type I PKSs consisting of one or...; cd00833][propagated from UniProtKB/Swiss-Prot (P49327.3)][Acyl transferase domain; pfam00698][Polyketide synthase dehydratase; pfam14765][Methyltransferase domain; pfam13847][Methyltransferase domain; pfam08242][beta-ketoacyl reductase (KR) domain of fatty acid synthase (FAS), subgroup 1, complex (x) SDRs; cd08954][Enoylreductase; smart00829][enoyl reductase of polyketide synthase; cd05195][propagated from UniProtKB/Swiss-Prot (P49327.3)][propagated from UniProtKB/Swiss-Prot (P49327.3)][beta-ketoacyl reductase (KR) domain of fatty acid synthase (FAS), subgroup 1, complex (x) SDRs; cd08954][short chain dehydrogenase; pfam00106][Phosphopantetheine attachment site; smart00823][propagated from UniProtKB/Swiss-Prot (P49327.3)][Thioesterase domain; pfam00975]	[acetylation][acetylation][active][phosphorylation][phosphorylation][acetylation][acetylation][acetylation][acetylation][phosphorylation][other][acetylation][acetylation][acetylation][other][active][acetylation][phosphorylation][phosphorylation][phosphorylation][phosphorylation][phosphorylation][phosphorylation][phosphorylation]	[N-acetylmethionine; propagated from UniProtKB/Swiss-Prot (P49327.3)][N6-acetyllysine; propagated from UniProtKB/Swiss-Prot (P49327.3)][][][Phosphoserine; propagated from UniProtKB/Swiss-Prot (P49327.3)][N6-acetyllysine; propagated from UniProtKB/Swiss-Prot (P49327.3)][N6-acetyllysine; propagated from UniProtKB/Swiss-Prot (P49327.3)][N6-acetyllysine; propagated from UniProtKB/Swiss-Prot (P49327.3)][N6-acetyllysine; propagated from UniProtKB/Swiss-Prot (P49327.3)][][NAD(P) binding site [chemical binding]][N6-acetyllysine, alternate; propagated from UniProtKB/Swiss-Prot (P49327.3)][N6-acetyllysine; propagated from UniProtKB/Swiss-Prot (P49327.3)][N6-acetyllysine; propagated from UniProtKB/Swiss-Prot (P49327.3)][putative NADP binding site [chemical binding]][][N6-acetyllysine; propagated from UniProtKB/Swiss-Prot (P49327.3)][][O-(pantetheine 4'-phosphoryl)serine; propagated from UniProtKB/Swiss-Prot (P49327.3)][Phosphoserine; propagated from UniProtKB/Swiss-Prot (P49327.3)][][][Phosphothreonine; propagated from UniProtKB/Swiss-Prot (P49327.3)][Phosphoserine; propagated from UniProtKB/Swiss-Prot (P49327.3)]
1457	7.9e-05	2	0	0	1.79769e+308	2	NP_055181.3;NP_996562.1	NP_055181.3	1 genes:GNL3.NP_055181.3:guanine nucleotide-binding protein-like 3 isoform 1 [Homo sapiens] ;NP_996562.1:guanine nucleotide-binding protein-like 3 isoform 2 [Homo sapiens] ;	GNL3	0	0	0	0	0	0	0	0	0	0	0	0	0	0	0	0	0	0	0	0	0	0	0	0	0	0	0	0	0	0	0	0	0	0	0	0	0	0	0	0	0	0	0	0	0	0	0	0	0	0	0	0	0	0	0	0	0	0	0	0	0	0	0	0	0	0	0	0	0	0	0	0	0	0	0	0	0	2	2	2	0	2	7.1	7.257e-05	0	0	0	0	0	0	0	0	0	0	0	0	0	0	0	0	0	0	0	0	0	0	0	0	0	0	0	0	0	0	0	0	0	0	0	0	0	0	0	0	0	0	1	2	2	0	2	4.37	8.559e-05	0	0	0	0	0	0	0	4	7	7	0	7	14.21	1.56e-05	549	61993	9.2	3		[Basic. {ECO:0000250}][GN3L_Grn1][RbgA][Nucleostemin_like][Intermediate. {ECO:0000250}][Acidic. {ECO:0000250}]	[propagated from UniProtKB/Swiss-Prot (Q9BVP2.2)][GNL3L/Grn1 putative GTPase; pfam08701][Ribosome biogenesis GTPase A [Translation, ribosomal structure and biogenesis]; COG1161][A circularly permuted subfamily of the Ras GTPases; cd04178][propagated from UniProtKB/Swiss-Prot (Q9BVP2.2)][propagated from UniProtKB/Swiss-Prot (Q9BVP2.2)]	[acetylation][phosphorylation][other][other][other][other][other][other][other][phosphorylation][phosphorylation][phosphorylation][phosphorylation]	[N6-acetyllysine. {ECO:0000244|PubMed:19608861}; propagated from UniProtKB/Swiss-Prot (Q9BVP2.2)][Phosphoserine. {ECO:0000250|UniProtKB:Q811S9}; propagated from UniProtKB/Swiss-Prot (Q9BVP2.2)][GTP/Mg2+ binding site [chemical binding]][G4 box][G5 box][G1 box][Switch I region][G2 box][G3 box][Phosphoserine. {ECO:0000244|PubMed:24275569}; propagated from UniProtKB/Swiss-Prot (Q9BVP2.2)][Phosphoserine. {ECO:0000250|UniProtKB:Q8CI11}; propagated from UniProtKB/Swiss-Prot (Q9BVP2.2)][Phosphoserine. {ECO:0000244|PubMed:24275569}; propagated from UniProtKB/Swiss-Prot (Q9BVP2.2)][Phosphoserine. {ECO:0000244|PubMed:19690332}; propagated from UniProtKB/Swiss-Prot (Q9BVP2.2)]
1458	7.9e-05	1	0	0	1.79769e+308	1	NP_060695.2	NP_060695.2	WD40 repeat-containing protein SMU1 [Homo sapiens]	SMU1	0	0	0	0	0	0	0	0	0	0	0	0	0	0	0	0	0	0	0	0	0	0	0	0	0	0	0	0	0	0	0	0	0	0	0	0	0	0	0	0	0	0	1	2	2	0	2	2.92	7.922e-05	0	0	0	0	0	0	0	0	0	0	0	0	0	0	0	0	0	0	0	0	0	0	0	0	0	0	0	0	0	0	0	0	0	0	0	0	0	0	0	0	0	0	0	0	0	0	0	0	0	0	0	0	0	0	0	0	0	0	0	0	0	0	0	0	0	0	0	0	0	0	0	0	0	0	0	0	0	0	0	0	0	0	0	0	0	0	0	0	0	0	0	1	3	3	0	3	2.92	7.15e-06	513	57544	7.2	9		[LisH][CTLH][WD40][WD40][WD 1][WD 2][WD 3][WD 4][WD 5][WD 6]	[Lissencephaly type-1-like homology motif; smart00667][C-terminal to LisH motif; smart00668][WD40 domain, found in a number of eukaryotic proteins that cover a wide variety of functions including adaptor/regulatory modules in signal transduction, pre-mRNA processing and cytoskeleton assembly; typically contains a GH dipeptide 11-24 residues from...; cd00200][WD40 repeat [General function prediction only]; COG2319][propagated from UniProtKB/Swiss-Prot (Q2TAY7.2)][propagated from UniProtKB/Swiss-Prot (Q2TAY7.2)][propagated from UniProtKB/Swiss-Prot (Q2TAY7.2)][propagated from UniProtKB/Swiss-Prot (Q2TAY7.2)][propagated from UniProtKB/Swiss-Prot (Q2TAY7.2)][propagated from UniProtKB/Swiss-Prot (Q2TAY7.2)]	[acetylation][acetylation][phosphorylation][other]	[N-acetylmethionine. {ECO:0000244|PubMed:22814378}; propagated from UniProtKB/Swiss-Prot (Q2TAY7.2)][N-acetylserine, in WD40 repeat-containing protein SMU1, N-terminally processed. {ECO:0000244|PubMed:19413330, ECO:0000244|PubMed:22223895, ECO:0000244|PubMed:22814378, ECO:0000269|Ref.4}; propagated from UniProtKB/Swiss-Prot (Q2TAY7.2)][][structural tetrad]
1459	7.9e-05	1	0	0	1.79769e+308	1	NP_001406.1	NP_001406.1	eukaryotic translation initiation factor 2 subunit 3 [Homo sapiens]	EIF2S3	0	0	0	0	0	0	0	0	0	0	0	0	0	0	0	0	0	0	0	0	0	0	0	0	0	0	0	0	0	0	0	0	0	0	0	0	0	0	0	0	0	0	0	0	0	0	0	0	0	0	0	0	0	0	0	0	1	2	2	0	2	3.81	7.87e-05	0	0	0	0	0	0	0	0	0	0	0	0	0	0	0	0	0	0	0	0	0	0	0	0	0	0	0	0	0	0	0	0	0	0	0	0	0	0	0	0	0	0	0	0	0	0	0	0	0	0	0	0	0	0	0	0	0	0	0	0	0	0	0	0	0	0	0	0	0	0	0	0	0	0	0	0	0	1	2	2	0	2	3.81	5.18e-06	472	51110	8.4	X		[PTZ00327][eIF2_gamma][G1. {ECO:0000255|PROSITE-ProRule:PRU01059}][G2. {ECO:0000255|PROSITE-ProRule:PRU01059}][G3. {ECO:0000255|PROSITE-ProRule:PRU01059}][G4. {ECO:0000255|PROSITE-ProRule:PRU01059}][G5. {ECO:0000255|PROSITE-ProRule:PRU01059}][eIF2_gamma_II][eIF2_gamma_III]	[eukaryotic translation initiation factor 2 gamma subunit; Provisional][Gamma subunit of initiation factor 2 (eIF2 gamma); cd01888][propagated from UniProtKB/Swiss-Prot (P41091.3)][propagated from UniProtKB/Swiss-Prot (P41091.3)][propagated from UniProtKB/Swiss-Prot (P41091.3)][propagated from UniProtKB/Swiss-Prot (P41091.3)][propagated from UniProtKB/Swiss-Prot (P41091.3)][eIF2_gamma_II: this subfamily represents the domain II of the gamma subunit of eukaryotic translation initiation factor 2 (eIF2-gamma) found in Eukaryota and Archaea. eIF2 is a G protein that delivers the methionyl initiator tRNA to the small ribosomal...; cd03688][Domain II of eukaryotic initiation factor eIF2 gamma; cd15490]	[acetylation][phosphorylation][other][other][other][other][other][other][other][other][other][other][other]	[N-acetylalanine, partial. {ECO:0000269|Ref.6}; propagated from UniProtKB/Swiss-Prot (P41091.3)][Phosphoserine. {ECO:0000250|UniProtKB:Q9Z0N1}; propagated from UniProtKB/Swiss-Prot (P41091.3)][G1 box][putative GEF interaction site [polypeptide binding]][GTP/Mg2+ binding site [chemical binding]][Switch I region][G2 box][zinc binding site [ion binding]][G3 box][Switch II region][G4 box][G5 box][tRNA binding site [nucleotide binding]]
1460	7.9e-05	1	0	0	1.79769e+308	1	NP_005240.3	NP_005240.3	forkhead box protein G1 [Homo sapiens]	FOXG1	0	0	0	0	0	0	0	0	0	0	0	0	0	0	0	0	0	0	0	0	0	0	0	0	0	0	0	0	0	0	0	0	0	0	0	0	0	0	0	0	0	0	0	0	0	0	0	0	0	0	0	0	0	0	0	0	0	0	0	0	0	0	0	1	2	2	0	2	6.54	7.879e-05	0	0	0	0	0	0	0	0	0	0	0	0	0	0	0	0	0	0	0	0	0	0	0	0	0	0	0	0	0	0	0	0	0	0	0	0	0	0	0	0	0	0	0	0	0	0	0	0	0	0	0	0	0	0	0	0	0	0	0	0	0	0	0	0	0	0	0	0	0	0	2	4	4	0	4	10.22	1.001e-05	489	52352	8.9	14		[FH][Interaction with KDM5B]	[Forkhead (FH), also known as a 'winged helix'. FH is named for the Drosophila fork head protein, a transcription factor which promotes terminal rather than segmental development. This family of transcription factor domains, which bind to B-DNA as...; cd00059][propagated from UniProtKB/Swiss-Prot (P55316.2)]	[DNA binding]	[DNA binding site [nucleotide binding]]
1461	7.9e-05	1	0	0	1.79769e+308	1	NP_056029.2	NP_056029.2	phospholipase DDHD2 isoform 1 [Homo sapiens]	DDHD2	0	0	0	0	0	0	0	0	0	0	0	0	0	0	0	0	0	0	0	0	0	0	0	0	0	0	0	0	0	0	0	0	0	0	0	0	0	0	0	0	0	0	0	0	0	0	0	0	0	0	0	0	0	0	0	0	0	0	0	0	0	0	0	0	0	0	0	0	0	0	2	3	3	0	3	6.75	7.925e-05	0	0	0	0	0	0	0	0	0	0	0	0	0	0	0	0	0	0	0	0	0	0	0	0	0	0	0	0	0	0	0	0	0	0	0	0	0	0	0	0	0	0	0	0	0	0	0	0	0	0	0	0	0	0	0	0	0	0	0	0	0	0	0	2	3	3	0	3	6.75	5.16e-06	711	81032	5.4	8		[WWE][SAM_DDHD2][SAM][DDHD]	[WWE domain; cl02729][SAM domain of DDHD2; cd09585][Sterile alpha motif; smart00454][DDHD domain; pfam02862]
1462	7.9e-05	1	0	0	1.79769e+308	2	NP_001308136.1;NP_056170.2	NP_001308136.1	1 genes:SUZ12.NP_001308136.1:polycomb protein SUZ12 isoform 2 [Homo sapiens] ;NP_056170.2:polycomb protein SUZ12 isoform 1 [Homo sapiens] ;	SUZ12	0	0	0	0	0	0	0	0	0	0	0	0	0	0	0	0	0	0	0	0	0	0	0	0	0	0	0	0	0	0	0	0	0	0	0	0	0	0	0	0	0	0	0	0	0	0	0	0	0	0	0	0	0	0	0	0	0	0	0	0	0	0	0	0	0	0	0	0	0	0	1	3	3	0	3	1.68	7.869e-05	0	0	0	0	0	0	0	0	0	0	0	0	0	0	0	0	0	0	0	0	0	0	0	0	0	0	0	0	0	0	0	0	0	0	0	0	0	0	0	0	0	0	0	0	0	0	0	0	0	0	0	0	0	0	0	0	0	0	0	0	0	0	0	1	3	3	0	3	1.68	5.13e-06	716	80322	8.8	17		[VEFS-Box]	[VEFS-Box of polycomb protein; pfam09733]
1463	7.9e-05	1	0	0	1.79769e+308	1	NP_076968.2	NP_076968.2	spermatogenesis-associated protein 5-like protein 1 isoform 1 [Homo sapiens]	SPATA5L1	0	0	0	0	0	0	0	0	0	0	0	0	0	0	0	0	0	0	0	0	0	0	0	0	0	0	0	0	0	0	0	0	0	0	0	0	0	0	0	0	0	0	0	0	0	0	0	0	0	0	0	0	0	0	0	0	0	0	0	0	0	0	0	0	0	0	0	0	0	0	0	0	0	0	0	0	0	0	0	0	0	0	0	0	0	0	0	0	0	0	0	0	0	0	0	0	0	0	0	0	0	0	0	0	0	0	0	0	0	0	0	0	0	0	0	0	0	0	0	3	3	3	0	3	9.03	7.871e-05	0	0	0	0	0	0	0	0	0	0	0	0	0	0	4	6	6	0	6	10.62	9.75e-06	753	80710	8.1	15		[CDC48][AAA][AAA]	[AAA family ATPase, CDC48 subfamily; TIGR01243][The AAA+ (ATPases Associated with a wide variety of cellular Activities) superfamily represents an ancient group of ATPases belonging to the ASCE (for additional strand, catalytic E) division of the P-loop NTPase fold. The ASCE division also includes ABC; cd00009][The AAA+ (ATPases Associated with a wide variety of cellular Activities) superfamily represents an ancient group of ATPases belonging to the ASCE (for additional strand, catalytic E) division of the P-loop NTPase fold. The ASCE division also includes ABC; cd00009]	[acetylation][other][other][other][other][other][other][other][other]	[N-acetylmethionine. {ECO:0000244|PubMed:22814378}; propagated from UniProtKB/Swiss-Prot (Q9BVQ7.2)][Walker A motif][ATP binding site [chemical binding]][Walker B motif][arginine finger][Walker A motif][ATP binding site [chemical binding]][Walker B motif][arginine finger]
1464	7.8e-05	1	6.7e-05	1	1.16418	1	NP_001075.1	NP_001075.1	procollagen-lysine,2-oxoglutarate 5-dioxygenase 3 precursor [Homo sapiens]	PLOD3	0	0	0	0	0	0	0	2	2	2	0	2	4.47	6.745e-05	0	0	0	0	0	0	0	0	0	0	0	0	0	0	0	0	0	0	0	0	0	0	0	0	0	0	0	0	0	0	0	0	0	0	0	0	0	0	0	0	0	0	0	0	0	0	0	0	0	1	3	3	0	3	2.03	7.831e-05	0	0	0	0	0	0	0	0	0	0	0	0	0	0	0	0	0	0	0	0	0	0	0	0	0	0	0	0	0	0	0	0	0	0	0	0	0	0	0	0	0	0	0	0	0	0	0	0	0	0	0	0	0	0	0	0	0	0	0	0	0	0	0	0	0	0	0	0	0	0	4	7	7	0	7	7.86	1.16e-05	738	84785	6.1	7	1.14.11.4	[P4Hc]	[Prolyl 4-hydroxylase alpha subunit homologues; smart00702]
1465	7.8e-05	4	6.4e-05	1	1.21875	1	NP_002145.3	NP_002145.3	heat shock 70 kDa protein 4 [Homo sapiens]	HSPA4	2	2	2	0	2	3.33	6.385e-05	0	0	0	0	0	0	0	0	0	0	0	0	0	0	0	0	0	0	0	0	0	0	0	0	0	0	0	0	0	0	0	0	0	0	0	3	5	5	0	5	5.71	0.00012096	2	4	4	0	4	3.69	0.00010056	0	0	0	0	0	0	0	0	0	0	0	0	0	0	1	2	2	0	2	2.14	4.472e-05	0	0	0	0	0	0	0	0	0	0	0	0	0	0	0	0	0	0	0	0	0	0	0	0	0	0	0	0	0	0	0	0	0	0	0	0	0	0	0	0	0	0	1	2	2	0	2	2.14	4.704e-05	0	0	0	0	0	0	0	0	0	0	0	0	0	0	9	20	20	0	20	18.57	2.913e-05	840	94331	5.2	5		[HSPA4_NBD][HSP70]	[Nucleotide-binding domain of HSPA4; cd11737][Hsp70 protein; pfam00012]	[other][other][other][acetylation][phosphorylation][phosphorylation][phosphorylation][phosphorylation][phosphorylation][acetylation][phosphorylation][phosphorylation][phosphorylation][phosphorylation][acetylation]	[nucleotide binding site [chemical binding]][HSP70 interaction site [polypeptide binding]][SBD interface [polypeptide binding]][N6-acetyllysine. {ECO:0000250|UniProtKB:Q61316}; propagated from UniProtKB/Swiss-Prot (P34932.4)][Phosphoserine. {ECO:0000244|PubMed:19690332, ECO:0000244|PubMed:21406692}; propagated from UniProtKB/Swiss-Prot (P34932.4)][Phosphotyrosine. {ECO:0000244|PubMed:15592455}; propagated from UniProtKB/Swiss-Prot (P34932.4)][][Phosphotyrosine. {ECO:0000244|PubMed:15592455, ECO:0000244|PubMed:19690332}; propagated from UniProtKB/Swiss-Prot (P34932.4)][Phosphoserine. {ECO:0000250|UniProtKB:Q61316}; propagated from UniProtKB/Swiss-Prot (P34932.4)][N6-acetyllysine. {ECO:0000244|PubMed:19608861}; propagated from UniProtKB/Swiss-Prot (P34932.4)][Phosphothreonine. {ECO:0000244|PubMed:18669648}; propagated from UniProtKB/Swiss-Prot (P34932.4)][Phosphoserine. {ECO:0000244|PubMed:21406692}; propagated from UniProtKB/Swiss-Prot (P34932.4)][][Phosphotyrosine. {ECO:0000250|UniProtKB:Q61316}; propagated from UniProtKB/Swiss-Prot (P34932.4)][N6-acetyllysine. {ECO:0000244|PubMed:19608861}; propagated from UniProtKB/Swiss-Prot (P34932.4)]
1466	7.8e-05	4	0	0	1.79769e+308	3	NP_001258356.1;NP_001258357.1;NP_055862.1	NP_001258356.1	1 genes:EMC1.NP_001258356.1:ER membrane protein complex subunit 1 isoform 2 precursor [Homo sapiens] ;NP_001258357.1:ER membrane protein complex subunit 1 isoform 3 precursor [Homo sapiens] ;NP_055862.1:ER membrane protein complex subunit 1 isoform 1 precursor [Homo sapiens] ;	EMC1	0	0	0	0	0	0	0	0	0	0	0	0	0	0	0	0	0	0	0	0	0	0	0	0	0	0	0	0	0	0	0	0	0	0	0	0	0	0	0	0	0	0	0	0	0	0	0	0	0	0	0	0	0	0	0	0	0	0	0	0	0	0	0	0	0	0	0	0	0	0	3	7	7	0	7	6.15	0.00013253	0	0	0	0	0	0	0	0	0	0	0	0	0	0	0	0	0	0	0	0	0	0	0	0	0	0	0	0	1	2	2	0	2	1.41	4.606e-05	0	0	0	0	0	0	0	1	3	3	0	3	1.61	5.975e-05	0	0	0	0	0	0	0	1	3	3	0	3	1.61	7.566e-05	4	15	15	0	15	7.56	1.85e-05	992	111631	7.7	1		[PQQ_2][DUF1620]	[PQQ-like domain; pfam13360][Protein of unknown function (DUF1620); pfam07774]	[transmembrane region]	[propagated from UniProtKB/Swiss-Prot (Q8N766.1)]
1467	7.8e-05	3	0	0	1.79769e+308	1	NP_056473.2	NP_056473.2	nucleolar complex protein 2 homolog [Homo sapiens]	NOC2L	0	0	0	0	0	0	0	0	0	0	0	0	0	0	0	0	0	0	0	0	0	0	0	0	0	0	0	0	0	0	0	0	0	0	0	0	0	0	0	0	0	0	0	0	0	0	0	0	0	0	0	0	0	0	0	0	2	2	2	0	2	3.87	4.96e-05	0	0	0	0	0	0	0	1	2	2	0	2	1.34	5.015e-05	3	5	5	0	5	7.61	0.00013299	0	0	0	0	0	0	0	0	0	0	0	0	0	0	0	0	0	0	0	0	0	0	0	0	0	0	0	0	0	0	0	0	0	0	0	0	0	0	0	0	0	0	0	0	0	0	0	0	0	0	0	0	0	0	0	0	7	10	10	0	10	14.69	1.633e-05	749	84905	5.6	1		[Noc2]	[Noc2p family; pfam03715]	[phosphorylation][phosphorylation][phosphorylation][phosphorylation][phosphorylation][phosphorylation][phosphorylation]	[Phosphoserine. {ECO:0000244|PubMed:18669648, ECO:0000244|PubMed:18691976, ECO:0000244|PubMed:20068231, ECO:0000244|PubMed:21406692, ECO:0000244|PubMed:24275569}; propagated from UniProtKB/Swiss-Prot (Q9Y3T9.4)][Phosphoserine. {ECO:0000244|PubMed:21406692}; propagated from UniProtKB/Swiss-Prot (Q9Y3T9.4)][Phosphoserine. {ECO:0000244|PubMed:17081983}; propagated from UniProtKB/Swiss-Prot (Q9Y3T9.4)][Phosphoserine. {ECO:0000244|PubMed:18669648, ECO:0000244|PubMed:19690332, ECO:0000244|PubMed:20068231, ECO:0000244|PubMed:21406692}; propagated from UniProtKB/Swiss-Prot (Q9Y3T9.4)][Phosphoserine. {ECO:0000244|PubMed:18669648, ECO:0000244|PubMed:19690332}; propagated from UniProtKB/Swiss-Prot (Q9Y3T9.4)][Phosphothreonine. {ECO:0000244|PubMed:18669648}; propagated from UniProtKB/Swiss-Prot (Q9Y3T9.4)][Phosphoserine. {ECO:0000244|PubMed:24275569}; propagated from UniProtKB/Swiss-Prot (Q9Y3T9.4)]
1468	7.8e-05	1	0	0	1.79769e+308	1	NP_038461.2	NP_038461.2	transportin-2 isoform 2 [Homo sapiens]	TNPO2	0	0	0	0	0	0	0	0	0	0	0	0	0	0	0	0	0	0	0	0	0	0	0	0	0	0	0	0	0	0	0	0	0	0	0	0	0	0	0	0	0	0	0	0	0	0	0	0	0	0	0	0	0	0	0	0	0	0	0	0	0	0	0	0	0	0	0	0	0	0	5	6	3	3	3.69231	12.97	7.818e-05	2	3	0	3	0	2.82	0	0	0	0	0	0	0	0	0	0	0	0	0	0	0	0	0	0	0	0	0	0	0	0	0	0	0	0	0	0	0	0	0	0	0	0	0	0	0	0	0	0	0	0	0	0	0	0	0	0	0	0	0	0	0	0	0	7	9	3	6	3.66667	15.78	5.06e-06	887	100408	5	19		[HEAT 1. {ECO:0000250|UniProtKB:Q92973}][KAP95][IBN_N][HEAT 2. {ECO:0000250|UniProtKB:Q92973}][HEAT 3. {ECO:0000250|UniProtKB:Q92973}][ARM][HEAT 4. {ECO:0000250|UniProtKB:Q92973}][HEAT 5. {ECO:0000250|UniProtKB:Q92973}][HEAT 6. {ECO:0000250|UniProtKB:Q92973}][HEAT_EZ][HEAT 7. {ECO:0000250|UniProtKB:Q92973}][HEAT 8. {ECO:0000250|UniProtKB:Q92973}][HEAT 9. {ECO:0000250|UniProtKB:Q92973}][ARM][HEAT 10. {ECO:0000250|UniProtKB:Q92973}][HEAT 11. {ECO:0000250|UniProtKB:Q92973}][HEAT 12. {ECO:0000250|UniProtKB:Q92973}][HEAT 13. {ECO:0000250|UniProtKB:Q92973}][HEAT 14. {ECO:0000250|UniProtKB:Q92973}][HEAT 15. {ECO:0000250|UniProtKB:Q92973}][HEAT 16. {ECO:0000250|UniProtKB:Q92973}][HEAT 18. {ECO:0000250|UniProtKB:Q92973}][HEAT 19. {ECO:0000250|UniProtKB:Q92973}][HEAT 20. {ECO:0000250|UniProtKB:Q92973}]	[propagated from UniProtKB/Swiss-Prot (O14787.3)][Karyopherin (importin) beta [Intracellular trafficking and secretion]; COG5215][Importin-beta N-terminal domain; pfam03810][propagated from UniProtKB/Swiss-Prot (O14787.3)][propagated from UniProtKB/Swiss-Prot (O14787.3)][Armadillo/beta-catenin-like repeats. An approximately 40 amino acid long tandemly repeated sequence motif first identified in the Drosophila segment polarity gene armadillo; these repeats were also found in the mammalian armadillo homolog beta-catenin; cd00020][propagated from UniProtKB/Swiss-Prot (O14787.3)][propagated from UniProtKB/Swiss-Prot (O14787.3)][propagated from UniProtKB/Swiss-Prot (O14787.3)][HEAT-like repeat; pfam13513][propagated from UniProtKB/Swiss-Prot (O14787.3)][propagated from UniProtKB/Swiss-Prot (O14787.3)][propagated from UniProtKB/Swiss-Prot (O14787.3)][Armadillo/beta-catenin-like repeats. An approximately 40 amino acid long tandemly repeated sequence motif first identified in the Drosophila segment polarity gene armadillo; these repeats were also found in the mammalian armadillo homolog beta-catenin; cd00020][propagated from UniProtKB/Swiss-Prot (O14787.3)][propagated from UniProtKB/Swiss-Prot (O14787.3)][propagated from UniProtKB/Swiss-Prot (O14787.3)][propagated from UniProtKB/Swiss-Prot (O14787.3)][propagated from UniProtKB/Swiss-Prot (O14787.3)][propagated from UniProtKB/Swiss-Prot (O14787.3)][propagated from UniProtKB/Swiss-Prot (O14787.3)][propagated from UniProtKB/Swiss-Prot (O14787.3)][propagated from UniProtKB/Swiss-Prot (O14787.3)][propagated from UniProtKB/Swiss-Prot (O14787.3)]	[other][other][acetylation]	[protein binding surface [polypeptide binding]][protein binding surface [polypeptide binding]][N6-acetyllysine. {ECO:0000244|PubMed:19608861}; propagated from UniProtKB/Swiss-Prot (O14787.3)]
1469	7.8e-05	2	0	0	1.79769e+308	1	NP_006286.1	NP_006286.1	valine--tRNA ligase [Homo sapiens]	VARS	0	0	0	0	0	0	0	0	0	0	0	0	0	0	0	0	0	0	0	0	0	0	0	0	0	0	0	0	0	0	0	0	0	0	0	0	0	0	0	0	0	0	0	0	0	0	0	0	0	0	0	0	0	0	0	0	0	0	0	0	0	0	0	0	0	0	0	0	0	0	2	7	7	0	7	4.67	0.00010401	0	0	0	0	0	0	0	0	0	0	0	0	0	0	0	0	0	0	0	0	0	1	3	3	0	3	2.85	5.176e-05	0	0	0	0	0	0	0	0	0	0	0	0	0	0	0	0	0	0	0	0	0	0	0	0	0	0	0	0	0	0	0	0	0	0	0	4	12	12	0	12	8.7	1.161e-05	1264	140476	7.6	6	6.1.1.9	[Thioredoxin_like][GstA][GST_C_ValRS_N][PTZ00419][ValRS_core]['HIGH' region][tRNA-synt_1_2]['KMSKS' region][Anticodon_Ia_Val][Val_tRNA-synt_C]	[Protein Disulfide Oxidoreductases and Other Proteins with a Thioredoxin fold; cl00388][Glutathione S-transferase [Posttranslational modification, protein turnover, chaperones]; COG0625][Glutathione S-transferase C-terminal-like, alpha helical domain of vertebrate Valyl-tRNA synthetase; cd10294][valyl-tRNA synthetase-like protein; Provisional][catalytic core domain of valyl-tRNA synthetases; cd00817][propagated from UniProtKB/Swiss-Prot (P26640.4)][Leucyl-tRNA synthetase, Domain 2; pfam13603][propagated from UniProtKB/Swiss-Prot (P26640.4)][Anticodon-binding domain of valyl tRNA synthetases; cd07962][Valyl tRNA synthetase tRNA binding arm; pfam10458]	[acetylation][other][phosphorylation][active][other][acetylation][other][other][other]	[N-acetylserine; propagated from UniProtKB/Swiss-Prot (P26640.4)][putative protein interface 1][][][HIGH motif][N6-acetyllysine; propagated from UniProtKB/Swiss-Prot (P26640.4)][KMSKS motif][tRNA binding surface [nucleotide binding]][anticodon binding site]
1470	7.8e-05	2	0	0	1.79769e+308	3	NP_001154992.1;NP_006339.3;NP_859422.2	NP_001154992.1	1 genes:COG5.NP_001154992.1:conserved oligomeric Golgi complex subunit 5 isoform 3 [Homo sapiens] ;NP_006339.3:conserved oligomeric Golgi complex subunit 5 isoform 1 [Homo sapiens] ;NP_859422.2:conserved oligomeric Golgi complex subunit 5 isoform 2 [Homo sapiens] ;	COG5	0	0	0	0	0	0	0	0	0	0	0	0	0	0	0	0	0	0	0	0	0	0	0	0	0	0	0	0	0	0	0	0	0	0	0	0	0	0	0	0	0	0	0	0	0	0	0	0	0	0	0	0	0	0	0	0	0	0	0	0	0	0	0	0	0	0	0	0	0	0	1	2	2	0	2	1.58	4.564e-05	0	0	0	0	0	0	0	0	0	0	0	0	0	0	0	0	0	0	0	0	0	0	0	0	0	0	0	0	2	4	4	0	4	3.89	0.00011103	0	0	0	0	0	0	0	0	0	0	0	0	0	0	0	0	0	0	0	0	0	0	0	0	0	0	0	0	2	6	6	0	6	3.89	8.92e-06	823	90810	6.5	7		[COG5][ABC_membrane]	[Golgi transport complex subunit 5; pfam10392][ABC transporter transmembrane region; cl00549]
1471	7.8e-05	1	0	0	1.79769e+308	1	NP_001035879.1	NP_001035879.1	paraspeckle component 1 [Homo sapiens]	PSPC1	0	0	0	0	0	0	0	0	0	0	0	0	0	0	0	0	0	0	0	0	0	0	0	0	0	0	0	0	0	0	0	0	0	0	0	0	0	0	0	0	0	0	1	2	2	0	2	2.29	7.771e-05	0	0	0	0	0	0	0	0	0	0	0	0	0	0	0	0	0	0	0	0	0	0	0	0	0	0	0	0	0	0	0	0	0	0	0	0	0	0	0	0	0	0	0	0	0	0	0	0	0	0	0	0	0	0	0	0	0	0	0	0	0	0	0	0	0	0	0	0	0	0	0	0	0	0	0	0	0	0	0	0	0	0	0	0	0	0	0	0	0	0	0	3	5	5	0	5	10.33	1.17e-05	523	58744	6.7	13		[RRM1_PSP1][RRM][Sufficient for paraspeckles localization][RRM2_PSP1][RRM][NOPS_PSPC1][Sufficient for perinucleolar caps localization and interaction with NONO]	[RNA recognition motif 1 in vertebrate paraspeckle protein 1 (PSP1); cd12586][RNA recognition motif; smart00360][propagated from UniProtKB/Swiss-Prot (Q8WXF1.1)][RNA recognition motif 2 in vertebrate paraspeckle protein 1 (PSP1 or PSPC1); cd12589][RNA recognition motif; smart00360][NOPS domain, including C-terminal coiled-coil region, in paraspeckle protein component 1 (PSPC1) and similar proteins; cd12949][propagated from UniProtKB/Swiss-Prot (Q8WXF1.1)]	[acetylation][other][other][other][phosphorylation][phosphorylation][phosphorylation][phosphorylation][phosphorylation]	[N-acetylmethionine; propagated from UniProtKB/Swiss-Prot (Q8WXF1.1)][heterodimer interface [polypeptide binding]][heterodimer interface [polypeptide binding]][heterodimer interface [polypeptide binding]][Phosphoserine; propagated from UniProtKB/Swiss-Prot (Q8WXF1.1)][Phosphoserine; propagated from UniProtKB/Swiss-Prot (Q8WXF1.1)][Phosphoserine; propagated from UniProtKB/Swiss-Prot (Q8WXF1.1)][][Phosphoserine; propagated from UniProtKB/Swiss-Prot (Q8WXF1.1)]
1472	7.8e-05	1	0	0	1.79769e+308	3	NP_001164120.1;NP_001164121.1;NP_112483.1	NP_001164120.1	1 genes:LAS1L.NP_001164120.1:ribosomal biogenesis protein LAS1L isoform 2 [Homo sapiens] ;NP_001164121.1:ribosomal biogenesis protein LAS1L isoform 3 [Homo sapiens] ;NP_112483.1:ribosomal biogenesis protein LAS1L isoform 1 [Homo sapiens] ;	LAS1L	0	0	0	0	0	0	0	0	0	0	0	0	0	0	0	0	0	0	0	0	0	0	0	0	0	0	0	0	0	0	0	0	0	0	0	0	0	0	0	0	0	0	0	0	0	0	0	0	0	0	0	0	0	0	0	0	1	3	3	0	3	1.95	7.771e-05	0	0	0	0	0	0	0	0	0	0	0	0	0	0	0	0	0	0	0	0	0	0	0	0	0	0	0	0	0	0	0	0	0	0	0	0	0	0	0	0	0	0	0	0	0	0	0	0	0	0	0	0	0	0	0	0	0	0	0	0	0	0	0	0	0	0	0	0	0	0	0	0	0	0	0	0	0	2	5	5	0	5	3.63	8.53e-06	717	81243	4.7	X		[Las1]	[Las1-like; pfam04031]
1473	7.8e-05	1	0	0	1.79769e+308	1	NP_002739.1	NP_002739.1	mitogen-activated protein kinase 6 [Homo sapiens]	MAPK6	0	0	0	0	0	0	0	0	0	0	0	0	0	0	0	0	0	0	0	0	0	0	0	0	0	0	0	0	0	0	0	0	0	0	0	0	0	0	0	0	0	0	0	0	0	0	0	0	0	0	0	0	0	0	0	0	0	0	0	0	0	0	0	0	0	0	0	0	0	0	2	3	3	0	3	6.8	7.815e-05	0	0	0	0	0	0	0	0	0	0	0	0	0	0	0	0	0	0	0	0	0	0	0	0	0	0	0	0	0	0	0	0	0	0	0	0	0	0	0	0	0	0	0	0	0	0	0	0	0	0	0	0	0	0	0	0	0	0	0	0	0	0	0	2	3	3	0	3	6.8	5.09e-06	721	82681	5	15	2.7.11.24	[STKc_MAPK4_6][S_TKc][SEG motif][FRIEDE motif]	[Catalytic domain of the Serine/Threonine Kinases, Mitogen-Activated Protein Kinases 4 (also called ERK4) and 6 (also called ERK3); cd07854][Serine/Threonine protein kinases, catalytic domain; smart00220][propagated from UniProtKB/Swiss-Prot (Q16659.1)][propagated from UniProtKB/Swiss-Prot (Q16659.1)]	[active][other][other][other][other][phosphorylation][phosphorylation]	[][ATP binding site [chemical binding]][polypeptide substrate binding site [polypeptide binding]][KIM docking site [polypeptide binding]][activation loop (A-loop)][][Phosphoserine, by PAK1, PAK2 and PAK3; propagated from UniProtKB/Swiss-Prot (Q16659.1)]
1474	7.8e-05	1	0	0	1.79769e+308	2	NP_001073351.1;NP_057541.2	NP_001073351.1	1 genes:PRKD2.NP_001073351.1:serine/threonine-protein kinase D2 isoform B [Homo sapiens] ;NP_057541.2:serine/threonine-protein kinase D2 isoform A [Homo sapiens] ;	PRKD2	0	0	0	0	0	0	0	0	0	0	0	0	0	0	0	0	0	0	0	0	0	0	0	0	0	0	0	0	0	0	0	0	0	0	0	0	0	0	0	0	0	0	0	0	0	0	0	0	0	0	0	0	0	0	0	0	0	0	0	0	0	0	0	0	0	0	0	0	0	0	2	3	3	0	3	5.69	7.815e-05	0	0	0	0	0	0	0	0	0	0	0	0	0	0	0	0	0	0	0	0	0	0	0	0	0	0	0	0	0	0	0	0	0	0	0	0	0	0	0	0	0	0	0	0	0	0	0	0	0	0	0	0	0	0	0	0	0	0	0	0	0	0	0	2	3	3	0	3	5.69	5.09e-06	721	80115	7.3	19	2.7.11.13	[C1_1][C1][PH_PKD][STKc_PKD][S_TKc]	[Phorbol esters/diacylglycerol binding domain (C1 domain); pfam00130][Protein kinase C conserved region 1 (C1) . Cysteine-rich zinc binding domain. Some members of this domain family bind phorbol esters and diacylglycerol, some are reported to bind RasGTP. May occur in tandem arrangement. Diacylglycerol (DAG) is a second...; cd00029][Protein kinase D (PKD/PKCmu) pleckstrin homology (PH) domain; cd01239][Catalytic domain of the Serine/Threonine kinase, Protein Kinase D; cd14082][Serine/Threonine protein kinases, catalytic domain; smart00220]	[other][other][phosphorylation][phosphorylation][phosphorylation][phosphorylation][other][other][other][active][other][other][other][phosphorylation][phosphorylation]	[putative DAG/PE binding site][zinc binding sites [ion binding]][][][][][zinc binding sites [ion binding]][putative DAG/PE binding site][putative RAS interaction site [polypeptide binding]][][ATP binding site [chemical binding]][polypeptide substrate binding site [polypeptide binding]][activation loop (A-loop)][][]
1475	7.8e-05	1	0	0	1.79769e+308	1	NP_065143.2	NP_065143.2	manganese-transporting ATPase 13A1 [Homo sapiens]	ATP13A1	0	0	0	0	0	0	0	0	0	0	0	0	0	0	0	0	0	0	0	0	0	0	0	0	0	0	0	0	0	0	0	0	0	0	0	0	0	0	0	0	0	0	0	0	0	0	0	0	0	0	0	0	0	0	0	0	0	0	0	0	0	0	0	0	0	0	0	0	0	0	2	5	5	0	5	3.57	7.8e-05	0	0	0	0	0	0	0	0	0	0	0	0	0	0	0	0	0	0	0	0	0	0	0	0	0	0	0	0	0	0	0	0	0	0	0	0	0	0	0	0	0	0	0	0	0	0	0	0	0	0	0	0	0	0	0	0	0	0	0	0	0	0	0	2	5	5	0	5	3.57	5.08e-06	1204	132955	8.1	19	3.6.3.8	[P-ATPase-V][E1-E2_ATPase][Hydrolase_like2][COG4087]	[P-type ATPase of unknown pump specificity (type V); TIGR01657][E1-E2 ATPase; pfam00122][Putative hydrolase of sodium-potassium ATPase alpha subunit; pfam13246][Soluble P-type ATPase [General function prediction only]]	[acetylation][transmembrane region][transmembrane region][transmembrane region][transmembrane region][phosphorylation][transmembrane region][transmembrane region][transmembrane region][transmembrane region][transmembrane region][transmembrane region]	[N-acetylalanine. {ECO:0000244|PubMed:22223895, ECO:0000244|PubMed:22814378}; propagated from UniProtKB/Swiss-Prot (Q9HD20.2)][propagated from UniProtKB/Swiss-Prot (Q9HD20.2)][propagated from UniProtKB/Swiss-Prot (Q9HD20.2)][propagated from UniProtKB/Swiss-Prot (Q9HD20.2)][propagated from UniProtKB/Swiss-Prot (Q9HD20.2)][Phosphoserine. {ECO:0000244|PubMed:18669648, ECO:0000244|PubMed:24275569}; propagated from UniProtKB/Swiss-Prot (Q9HD20.2)][propagated from UniProtKB/Swiss-Prot (Q9HD20.2)][propagated from UniProtKB/Swiss-Prot (Q9HD20.2)][propagated from UniProtKB/Swiss-Prot (Q9HD20.2)][propagated from UniProtKB/Swiss-Prot (Q9HD20.2)][propagated from UniProtKB/Swiss-Prot (Q9HD20.2)][propagated from UniProtKB/Swiss-Prot (Q9HD20.2)]
1476	7.7e-05	3	0.00062	4	0.124194	1	NP_005617.2	NP_005617.2	serine/arginine-rich splicing factor 4 [Homo sapiens]	SRSF4	1	4	0	4	0	1.82	0	4	7	4	3	4.58081	8.5	0.00023079	4	6	1	5	1.66667	9.11	0.00017314	2	3	2	1	2.18182	4.25	0.00050408	2	5	4	1	4.22222	4.25	0.00157291	0	0	0	0	0	0	0	3	4	1	3	1.43333	6.68	5.896e-05	2	4	2	2	2.26667	4.25	9.69e-05	1	2	2	0	2	2.43	7.52e-05	0	0	0	0	0	0	0	0	0	0	0	0	0	0	0	0	0	0	0	0	0	0	0	0	0	0	0	0	0	0	0	0	0	0	0	0	0	0	0	0	0	0	0	0	0	0	0	0	0	0	0	0	0	0	0	0	0	0	0	0	0	0	0	0	0	0	0	0	0	0	0	0	0	0	0	0	0	5	35	16	19	18.9109	10.93	4.683e-05	494	56678	11.5	1		[RRM1_SRSF4_like][RRM][RRM2_SRSF4_like][RRM]	[RNA recognition motif 1 in serine/arginine-rich splicing factor 4 (SRSF4) and similar proteins; cd12337][RNA recognition motif; smart00360][RNA recognition motif 2 in serine/arginine-rich splicing factor 4 (SRSF4) and similar proteins; cd12600][RNA recognition motif; smart00360]	[phosphorylation][phosphorylation][phosphorylation][phosphorylation][phosphorylation][phosphorylation][phosphorylation]	[Phosphoserine; propagated from UniProtKB/Swiss-Prot (Q08170.2)][Phosphoserine; propagated from UniProtKB/Swiss-Prot (Q08170.2)][][][][][]
1477	7.7e-05	1	0.000221	2	0.348416	3	NP_001269581.1;NP_001269582.1;NP_006810.1	NP_001269581.1	1 genes:STIP1.NP_001269581.1:stress-induced-phosphoprotein 1 isoform a [Homo sapiens] ;NP_001269582.1:stress-induced-phosphoprotein 1 isoform c [Homo sapiens] ;NP_006810.1:stress-induced-phosphoprotein 1 isoform b [Homo sapiens] ;	STIP1	3	4	4	0	4	5.08	0.00018181	0	0	0	0	0	0	0	2	3	3	0	3	4.92	0.00026094	0	0	0	0	0	0	0	0	0	0	0	0	0	0	0	0	0	0	0	0	0	0	0	0	0	0	0	0	0	0	0	0	0	0	0	0	0	0	0	0	0	0	0	0	0	0	0	0	0	0	0	0	0	0	0	0	0	0	0	0	0	0	0	0	0	0	0	0	0	0	1	2	2	0	2	3.22	7.723e-05	0	0	0	0	0	0	0	0	0	0	0	0	0	0	0	0	0	0	0	0	0	0	0	0	0	0	0	0	0	0	0	0	0	0	0	0	0	0	0	0	0	0	6	10	10	0	10	12.2	2.074e-05	590	68080	7.7	11		[TPR_11][TPR][TPR repeat][TPR repeat][TPR_11][TPR repeat][TPR_11][TPR repeat][TPR_1][TPR_12][TPR repeat][TPR][TPR repeat][TPR_11][TPR_1][TPR repeat][TPR repeat][TPR_12][TPR_1][TPR repeat][TPR repeat][STI1]	[TPR repeat; pfam13414][Tetratricopeptide repeats; smart00028][TPR repeat [structural motif]][TPR repeat [structural motif]][TPR repeat; pfam13414][TPR repeat [structural motif]][TPR repeat; pfam13414][TPR repeat [structural motif]][Tetratricopeptide repeat; pfam00515][Tetratricopeptide repeat; pfam13424][TPR repeat [structural motif]][Tetratricopeptide repeats; smart00028][TPR repeat [structural motif]][TPR repeat; pfam13414][Tetratricopeptide repeat; pfam00515][TPR repeat [structural motif]][TPR repeat [structural motif]][Tetratricopeptide repeat; pfam13424][Tetratricopeptide repeat; pfam00515][TPR repeat [structural motif]][TPR repeat [structural motif]][Heat shock chaperonin-binding motif; smart00727]	[other][other][other]	[putative protein binding surface [polypeptide binding]][putative protein binding surface [polypeptide binding]][putative protein binding surface [polypeptide binding]]
1478	7.7e-05	6	0	0	1.79769e+308	1	NP_060501.3	NP_060501.3	WD repeat-containing protein 6 isoform 1 [Homo sapiens]	WDR6	0	0	0	0	0	0	0	0	0	0	0	0	0	0	0	0	0	0	0	0	0	0	0	0	0	0	0	0	0	0	0	0	0	0	0	0	0	0	0	0	0	0	0	0	0	0	0	0	0	0	0	0	0	0	0	0	1	4	4	0	4	2.95	6.455e-05	1	2	2	0	2	2.95	3.347e-05	3	3	3	0	3	5.13	4.895e-05	0	0	0	0	0	0	0	0	0	0	0	0	0	0	0	0	0	0	0	0	0	0	0	0	0	0	0	0	0	0	0	0	0	0	0	2	4	4	0	4	4	8.045e-05	4	10	10	0	10	5.04	0.00017165	2	3	3	0	3	4.17	6.124e-05	0	0	0	0	0	0	0	8	28	28	0	28	13.12	2.976e-05	1151	125001	6.9	3		[WD40][WD40][WD40][WD40]	[WD40 repeat [General function prediction only]; COG2319][WD40 domain, found in a number of eukaryotic proteins that cover a wide variety of functions including adaptor/regulatory modules in signal transduction, pre-mRNA processing and cytoskeleton assembly; typically contains a GH dipeptide 11-24 residues from...; cl02567][WD40 domain, found in a number of eukaryotic proteins that cover a wide variety of functions including adaptor/regulatory modules in signal transduction, pre-mRNA processing and cytoskeleton assembly; typically contains a GH dipeptide 11-24 residues from...; cl02567][WD40 repeat [General function prediction only]; COG2319]	[other]	[structural tetrad]
1479	7.7e-05	3	0	0	1.79769e+308	2	NP_001123561.1;NP_005539.1	NP_001123561.1	1 genes:KARS.NP_001123561.1:lysine--tRNA ligase isoform 1 [Homo sapiens] ;NP_005539.1:lysine--tRNA ligase isoform 2 [Homo sapiens] ;	KARS	0	0	0	0	0	0	0	0	0	0	0	0	0	0	0	0	0	0	0	0	0	0	0	0	0	0	0	0	0	0	0	0	0	0	0	2	2	2	0	2	4.64	7.302e-05	2	3	3	0	3	4.64	9.754e-05	0	0	0	0	0	0	0	0	0	0	0	0	0	0	1	2	2	0	2	2.56	6.164e-05	0	0	0	0	0	0	0	0	0	0	0	0	0	0	0	0	0	0	0	0	0	0	0	0	0	0	0	0	0	0	0	0	0	0	0	0	0	0	0	0	0	0	0	0	0	0	0	0	0	0	0	0	0	0	0	0	0	0	0	0	0	0	0	0	0	0	0	0	0	0	2	7	7	0	7	4.64	1.37e-05	625	71497	6.8	16	6.1.1.6	[PLN02502][LysRS_N][LysRS_core]	[lysyl-tRNA synthetase][LysRS_N: N-terminal, anticodon recognition domain of lysyl-tRNA synthetases (LysRS). These enzymes are homodimeric class 2b aminoacyl-tRNA synthetases (aaRSs). This domain is a beta-barrel domain (OB fold) involved in binding the tRNA anticodon stem-loop; cd04322][Lys_tRNA synthetase (LysRS) class II core domain. Class II LysRS is a dimer which attaches a lysine to the 3' OH group of ribose of the appropriate tRNA. Its assignment to class II aaRS is based upon its structure and the presence of three...; cd00775]	[other][other][other][active][other][other]	[dimer interface [polypeptide binding]][putative anticodon binding site][motif 1][][motif 2][motif 3]
1480	7.7e-05	3	0	0	1.79769e+308	1	NP_004809.2	NP_004809.2	probable ATP-dependent RNA helicase DDX23 [Homo sapiens]	DDX23	0	0	0	0	0	0	0	0	0	0	0	0	0	0	0	0	0	0	0	0	0	0	0	0	0	0	0	0	0	0	0	0	0	0	0	0	0	0	0	0	0	0	0	0	0	0	0	0	0	0	0	0	0	0	0	0	0	0	0	0	0	0	0	0	0	0	0	0	0	0	2	3	3	0	3	5.73	6.871e-05	0	0	0	0	0	0	0	0	0	0	0	0	0	0	0	0	0	0	0	0	0	1	4	4	0	4	1.95	0.00010639	0	0	0	0	0	0	0	1	2	2	0	2	1.95	5.646e-05	0	0	0	0	0	0	0	0	0	0	0	0	0	0	0	0	0	0	0	0	0	2	10	10	0	10	5.73	1.492e-05	820	95583	9.6	12	3.6.4.13	[RS domain][Q motif][DEADc][DEXDc][DEAD box][HELICc]	[][propagated from UniProtKB/Swiss-Prot (Q9BUQ8.3)][DEAD-box helicases. A diverse family of proteins involved in ATP-dependent RNA unwinding, needed in a variety of cellular processes including splicing, ribosome biogenesis and RNA degradation. The name derives from the sequence of the Walker B motif...; cd00268][DEAD-like helicases superfamily; smart00487][propagated from UniProtKB/Swiss-Prot (Q9BUQ8.3)][Helicase superfamily c-terminal domain; associated with DEXDc-, DEAD-, and DEAH-box proteins, yeast initiation factor 4A, Ski2p, and Hepatitis C virus NS3 helicases; this domain is found in a wide variety of helicases and helicase related proteins; may...; cd00079]	[phosphorylation][phosphorylation][phosphorylation][phosphorylation][phosphorylation][phosphorylation][other][other][other][other][other]	[Phosphoserine. {ECO:0000244|PubMed:20068231, ECO:0000244|PubMed:21406692}; propagated from UniProtKB/Swiss-Prot (Q9BUQ8.3)][Phosphoserine. {ECO:0000244|PubMed:20068231}; propagated from UniProtKB/Swiss-Prot (Q9BUQ8.3)][][Phosphoserine. {ECO:0000244|PubMed:21406692}; propagated from UniProtKB/Swiss-Prot (Q9BUQ8.3)][][Phosphoserine. {ECO:0000244|PubMed:21406692}; propagated from UniProtKB/Swiss-Prot (Q9BUQ8.3)][ATP binding site [chemical binding]][Mg++ binding site [ion binding]][motif III][nucleotide binding region [chemical binding]][ATP-binding site [chemical binding]]
1481	7.7e-05	2	0	0	1.79769e+308	1	NP_060853.3	NP_060853.3	pre-mRNA 3' end processing protein WDR33 isoform 1 [Homo sapiens]	WDR33	0	0	0	0	0	0	0	0	0	0	0	0	0	0	0	0	0	0	0	0	0	0	0	0	0	0	0	0	0	0	0	0	0	0	0	0	0	0	0	0	0	0	0	0	0	0	0	0	0	0	0	0	0	0	0	0	2	2	2	0	2	2.17	2.781e-05	0	0	0	0	0	0	0	5	9	9	0	9	6.21	0.00012652	0	0	0	0	0	0	0	0	0	0	0	0	0	0	0	0	0	0	0	0	0	0	0	0	0	0	0	0	0	0	0	0	0	0	0	0	0	0	0	0	0	0	0	0	0	0	0	0	0	0	0	0	0	0	0	0	0	0	0	0	0	0	0	6	14	14	0	14	7.26	1.282e-05	1336	145891	9.2	2		[WD 1][WD40][WD40][WD 2][WD 3][WD 4][WD 5][WD 6][WD 7][Med15][Collagen]	[propagated from UniProtKB/Swiss-Prot (Q9C0J8.2)][WD40 repeat [General function prediction only]; COG2319][WD40 domain, found in a number of eukaryotic proteins that cover a wide variety of functions including adaptor/regulatory modules in signal transduction, pre-mRNA processing and cytoskeleton assembly; typically contains a GH dipeptide 11-24 residues from...; cd00200][propagated from UniProtKB/Swiss-Prot (Q9C0J8.2)][propagated from UniProtKB/Swiss-Prot (Q9C0J8.2)][propagated from UniProtKB/Swiss-Prot (Q9C0J8.2)][propagated from UniProtKB/Swiss-Prot (Q9C0J8.2)][propagated from UniProtKB/Swiss-Prot (Q9C0J8.2)][propagated from UniProtKB/Swiss-Prot (Q9C0J8.2)][ARC105 or Med15 subunit of Mediator complex non-fungal; pfam09606][Collagen triple helix repeat (20 copies); pfam01391]	[acetylation][phosphorylation][phosphorylation][acetylation][other][modified][modified][phosphorylation][phosphorylation]	[N-acetylalanine. {ECO:0000244|PubMed:20068231, ECO:0000244|PubMed:21406692}; propagated from UniProtKB/Swiss-Prot (Q9C0J8.2)][][Phosphoserine. {ECO:0000244|PubMed:17081983, ECO:0000244|PubMed:20068231, ECO:0000244|PubMed:21406692}; propagated from UniProtKB/Swiss-Prot (Q9C0J8.2)][N6-acetyllysine. {ECO:0000244|PubMed:19608861}; propagated from UniProtKB/Swiss-Prot (Q9C0J8.2)][structural tetrad][sumoylation site][sumoylation site][][Phosphoserine. {ECO:0000244|PubMed:18669648, ECO:0000244|PubMed:20068231, ECO:0000244|PubMed:24275569}; propagated from UniProtKB/Swiss-Prot (Q9C0J8.2)]
1482	7.7e-05	2	0	0	1.79769e+308	3	NP_001116295.1;NP_001273638.1;NP_036219.2	NP_001116295.1	1 genes:GTF3C5.NP_001116295.1:general transcription factor 3C polypeptide 5 isoform 1 [Homo sapiens] ;NP_001273638.1:general transcription factor 3C polypeptide 5 isoform 3 [Homo sapiens] ;NP_036219.2:general transcription factor 3C polypeptide 5 isoform 2 [Homo sapiens] ;	GTF3C5	0	0	0	0	0	0	0	0	0	0	0	0	0	0	0	0	0	0	0	0	0	0	0	0	0	0	0	0	0	0	0	0	0	0	0	0	0	0	0	0	0	0	0	0	0	0	0	0	0	0	0	0	0	0	0	0	0	0	0	0	0	0	0	0	0	0	0	0	0	0	1	2	2	0	2	2.28	7.141e-05	0	0	0	0	0	0	0	0	0	0	0	0	0	0	0	0	0	0	0	0	0	1	2	2	0	2	2.28	8.293e-05	0	0	0	0	0	0	0	0	0	0	0	0	0	0	0	0	0	0	0	0	0	0	0	0	0	0	0	0	0	0	0	0	0	0	0	2	5	5	0	5	7.6	1.163e-05	526	60369	7.1	9		[Tau95]	[RNA polymerase III transcription factor (TF)IIIC subunit; pfam09734]	[acetylation]	[N-acetylalanine. {ECO:0000244|PubMed:19413330, ECO:0000244|PubMed:22814378}; propagated from UniProtKB/Swiss-Prot (Q9Y5Q8.2)]
1483	7.7e-05	1	0	0	1.79769e+308	2	NP_001014842.1;NP_006396.2	NP_001014842.1	1 genes:TM9SF1.NP_001014842.1:transmembrane 9 superfamily member 1 isoform b precursor [Homo sapiens] ;NP_006396.2:transmembrane 9 superfamily member 1 isoform a precursor [Homo sapiens] ;	TM9SF1	0	0	0	0	0	0	0	0	0	0	0	0	0	0	0	0	0	0	0	0	0	0	0	0	0	0	0	0	0	0	0	0	0	0	0	0	0	0	0	0	0	0	0	0	0	0	0	0	0	0	0	0	0	0	0	0	0	0	0	0	0	0	0	0	0	0	0	0	0	0	1	2	2	0	2	4.7	7.682e-05	0	0	0	0	0	0	0	0	0	0	0	0	0	0	0	0	0	0	0	0	0	0	0	0	0	0	0	0	0	0	0	0	0	0	0	0	0	0	0	0	0	0	0	0	0	0	0	0	0	0	0	0	0	0	0	0	0	0	0	0	0	0	0	1	2	2	0	2	4.7	5e-06	489	55251	7.1	14		[EMP70]	[Endomembrane protein 70; pfam02990]	[transmembrane region][transmembrane region][transmembrane region][transmembrane region][transmembrane region]	[propagated from UniProtKB/Swiss-Prot (O15321.2)][propagated from UniProtKB/Swiss-Prot (O15321.2)][propagated from UniProtKB/Swiss-Prot (O15321.2)][propagated from UniProtKB/Swiss-Prot (O15321.2)][propagated from UniProtKB/Swiss-Prot (O15321.2)]
1484	7.7e-05	1	0	0	1.79769e+308	1	NP_689794.1	NP_689794.1	motile sperm domain-containing protein 2 isoform 1 [Homo sapiens]	MOSPD2	0	0	0	0	0	0	0	0	0	0	0	0	0	0	0	0	0	0	0	0	0	0	0	0	0	0	0	0	0	0	0	0	0	0	0	0	0	0	0	0	0	0	0	0	0	0	0	0	0	0	0	0	0	0	0	0	0	0	0	0	0	0	0	0	0	0	0	0	0	0	0	0	0	0	0	0	0	1	2	2	0	2	2.9	7.692e-05	0	0	0	0	0	0	0	0	0	0	0	0	0	0	0	0	0	0	0	0	0	0	0	0	0	0	0	0	0	0	0	0	0	0	0	0	0	0	0	0	0	0	0	0	0	0	0	0	0	0	0	0	0	0	0	0	2	3	3	0	3	7.34	7.09e-06	518	59746	6	X		[SEC14][Motile_Sperm]	[Sec14p-like lipid-binding domain. Found in secretory proteins, such as S. cerevisiae phosphatidylinositol transfer protein (Sec14p), and in lipid regulated proteins such as RhoGAPs, RhoGEFs and neurofibromin (NF1). SEC14 domain of Dbl is known to...; cd00170][MSP (Major sperm protein) domain; pfam00635]	[other][other][phosphorylation][phosphorylation][phosphorylation][phosphorylation][phosphorylation][phosphorylation][transmembrane region]	[phospholipid binding pocket [chemical binding]][salt bridge][][][][][][][propagated from UniProtKB/Swiss-Prot (Q8NHP6.1)]
1485	7.7e-05	1	0	0	1.79769e+308	1	NP_000684.2	NP_000684.2	aldehyde dehydrogenase family 1 member A3 isoform 1 [Homo sapiens]	ALDH1A3	0	0	0	0	0	0	0	0	0	0	0	0	0	0	0	0	0	0	0	0	0	0	0	0	0	0	0	0	0	0	0	0	0	0	0	0	0	0	0	0	0	0	0	0	0	0	0	0	0	0	0	0	0	0	0	0	0	0	0	0	0	0	0	0	0	0	0	0	0	0	0	0	0	0	0	0	0	0	0	0	0	0	0	0	0	0	0	0	0	0	0	0	0	0	0	0	0	0	0	0	0	0	0	0	0	0	0	0	0	0	0	0	0	0	0	0	0	0	0	2	2	2	0	2	8.79	7.717e-05	0	0	0	0	0	0	0	0	0	0	0	0	0	0	2	3	3	0	3	8.79	7.17e-06	512	56109	7.3	15	1.2.1.5	[PLN02466][ALDH_F1AB_F2_RALDH1]	[aldehyde dehydrogenase family 2 member][NAD+-dependent retinal dehydrogenase 1, ALDH families 1A, 1B, and 2-like; cd07141]	[acetylation][acetylation][modified][other][other][active][other][acetylation][modified][acetylation][modified][acetylation][modified][acetylation][modified]	[N-acetylalanine. {ECO:0000244|PubMed:22814378, ECO:0000269|Ref.3}; propagated from UniProtKB/Swiss-Prot (P47895.2)][N6-acetyllysine, alternate. {ECO:0000250|UniProtKB:Q9CZS1}; propagated from UniProtKB/Swiss-Prot (P47895.2)][N6-succinyllysine, alternate. {ECO:0000250|UniProtKB:Q9CZS1}; propagated from UniProtKB/Swiss-Prot (P47895.2)][homotetrameric interface [polypeptide binding]][NAD binding site [chemical binding]][catalytic residues [active]][Transition state stabilizer. {ECO:0000250}; propagated from UniProtKB/Swiss-Prot (P47895.2)][N6-acetyllysine, alternate. {ECO:0000250|UniProtKB:Q9CZS1}; propagated from UniProtKB/Swiss-Prot (P47895.2)][N6-succinyllysine, alternate. {ECO:0000250|UniProtKB:Q9CZS1}; propagated from UniProtKB/Swiss-Prot (P47895.2)][N6-acetyllysine, alternate. {ECO:0000250|UniProtKB:Q9CZS1}; propagated from UniProtKB/Swiss-Prot (P47895.2)][N6-succinyllysine, alternate. {ECO:0000250|UniProtKB:Q9CZS1}; propagated from UniProtKB/Swiss-Prot (P47895.2)][N6-acetyllysine, alternate. {ECO:0000250|UniProtKB:Q9CZS1}; propagated from UniProtKB/Swiss-Prot (P47895.2)][N6-succinyllysine, alternate. {ECO:0000250|UniProtKB:Q9CZS1}; propagated from UniProtKB/Swiss-Prot (P47895.2)][N6-acetyllysine, alternate. {ECO:0000250|UniProtKB:Q9CZS1}; propagated from UniProtKB/Swiss-Prot (P47895.2)][N6-succinyllysine, alternate. {ECO:0000250|UniProtKB:Q9CZS1}; propagated from UniProtKB/Swiss-Prot (P47895.2)]
1486	7.7e-05	1	0	0	1.79769e+308	1	NP_065913.1	NP_065913.1	leucine-rich repeat and fibronectin type III domain-containing protein 1 precursor [Homo sapiens]	LRFN1	0	0	0	0	0	0	0	0	0	0	0	0	0	0	0	0	0	0	0	0	0	0	0	0	0	0	0	0	0	0	0	0	0	0	0	0	0	0	0	0	0	0	0	0	0	0	0	0	0	0	0	0	0	0	0	0	0	0	0	0	0	0	0	0	0	0	0	0	0	0	0	0	0	0	0	0	0	0	0	0	0	0	0	0	0	0	0	0	0	0	0	0	0	0	0	0	0	0	0	0	0	0	0	0	0	0	0	0	0	0	0	0	0	0	0	0	0	0	0	1	3	3	0	3	4.02	7.687e-05	0	0	0	0	0	0	0	0	0	0	0	0	0	0	2	5	5	0	5	6.23	7.93e-06	771	82318	7	19		[LRR_RI][LRR_8][LRR 1][leucine-rich repeat][LRR 2][leucine-rich repeat][LRR 3][LRR_8][leucine-rich repeat][LRR 4][leucine-rich repeat][LRR_8][LRR 5][leucine-rich repeat][LRR_4][LRR 6][leucine-rich repeat][LRR 7][leucine-rich repeat][LRRCT][IG_like][Ig][FN3][PDZ-binding]	[Leucine-rich repeats (LRRs), ribonuclease inhibitor (RI)-like subfamily. LRRs are 20-29 residue sequence motifs present in many proteins that participate in protein-protein interactions and have different functions and cellular locations. LRRs correspond...; cd00116][Leucine rich repeat; pfam13855][propagated from UniProtKB/Swiss-Prot (Q9P244.2)][leucine-rich repeat [structural motif]][propagated from UniProtKB/Swiss-Prot (Q9P244.2)][leucine-rich repeat [structural motif]][propagated from UniProtKB/Swiss-Prot (Q9P244.2)][Leucine rich repeat; pfam13855][leucine-rich repeat [structural motif]][propagated from UniProtKB/Swiss-Prot (Q9P244.2)][leucine-rich repeat [structural motif]][Leucine rich repeat; pfam13855][propagated from UniProtKB/Swiss-Prot (Q9P244.2)][leucine-rich repeat [structural motif]][Leucine Rich repeats (2 copies); pfam12799][propagated from UniProtKB/Swiss-Prot (Q9P244.2)][leucine-rich repeat [structural motif]][propagated from UniProtKB/Swiss-Prot (Q9P244.2)][leucine-rich repeat [structural motif]][Leucine rich repeat C-terminal domain; smart00082][Immunoglobulin like; smart00410][Immunoglobulin domain; cl11960][Fibronectin type 3 domain; One of three types of internal repeats found in the plasma protein fibronectin. Its tenth fibronectin type III repeat contains an RGD cell recognition sequence in a flexible loop between 2 strands. Approximately 2% of all...; cd00063][propagated from UniProtKB/Swiss-Prot (Q9P244.2)]	[transmembrane region][phosphorylation][phosphorylation]	[propagated from UniProtKB/Swiss-Prot (Q9P244.2)][][Phosphoserine. {ECO:0000269|PubMed:17525332}; propagated from UniProtKB/Swiss-Prot (Q9P244.2)]
1487	7.6e-05	1	0.000519	4	0.146435	1	NP_005137.1	NP_005137.1	U4/U6.U5 tri-snRNP-associated protein 1 [Homo sapiens]	SART1	0	0	0	0	0	0	0	2	6	6	0	6	4.63	0.00018666	3	4	4	0	4	6.63	0.0002566	2	5	5	0	5	5	0.00071332	4	4	4	0	4	9.25	0.00092015	0	0	0	0	0	0	0	2	3	3	0	3	4.63	7.62e-05	0	0	0	0	0	0	0	0	0	0	0	0	0	0	0	0	0	0	0	0	0	0	0	0	0	0	0	0	0	0	0	0	0	0	0	0	0	0	0	0	0	0	0	0	0	0	0	0	0	0	0	0	0	0	0	0	0	0	0	0	0	0	0	0	0	0	0	0	0	0	0	0	0	0	0	0	0	0	0	0	0	0	0	0	0	0	0	0	0	0	0	6	25	25	0	25	13.88	3.823e-05	800	90255	6.1	11		[SART-1]	[SART-1 family; pfam03343]	[modified][modified][phosphorylation][phosphorylation][phosphorylation][phosphorylation][phosphorylation][phosphorylation][phosphorylation][phosphorylation][phosphorylation][phosphorylation][phosphorylation][phosphorylation][phosphorylation][phosphorylation][phosphorylation][phosphorylation][phosphorylation][phosphorylation][phosphorylation][phosphorylation][phosphorylation][modified][modified][phosphorylation]	[sumoylation site][sumoylation site][Phosphothreonine. {ECO:0000250|UniProtKB:Q9Z315}; propagated from UniProtKB/Swiss-Prot (O43290.1)][][Phosphothreonine. {ECO:0000244|PubMed:18669648}; propagated from UniProtKB/Swiss-Prot (O43290.1)][][Phosphothreonine. {ECO:0000244|PubMed:17525332, ECO:0000244|PubMed:19690332}; propagated from UniProtKB/Swiss-Prot (O43290.1)][][Phosphoserine. {ECO:0000244|PubMed:17081983, ECO:0000244|PubMed:18220336, ECO:0000244|PubMed:18669648, ECO:0000244|PubMed:19690332, ECO:0000244|PubMed:20068231, ECO:0000244|PubMed:21406692}; propagated from UniProtKB/Swiss-Prot (O43290.1)][][][Phosphoserine. {ECO:0000244|PubMed:24275569}; propagated from UniProtKB/Swiss-Prot (O43290.1)][Phosphoserine. {ECO:0000244|PubMed:18669648}; propagated from UniProtKB/Swiss-Prot (O43290.1)][Phosphoserine. {ECO:0000244|PubMed:20068231}; propagated from UniProtKB/Swiss-Prot (O43290.1)][][Phosphoserine. {ECO:0000244|PubMed:17081983, ECO:0000244|PubMed:20068231}; propagated from UniProtKB/Swiss-Prot (O43290.1)][][Phosphoserine. {ECO:0000244|PubMed:20068231}; propagated from UniProtKB/Swiss-Prot (O43290.1)][][Phosphoserine. {ECO:0000244|PubMed:20068231}; propagated from UniProtKB/Swiss-Prot (O43290.1)][Phosphoserine. {ECO:0000244|PubMed:24275569}; propagated from UniProtKB/Swiss-Prot (O43290.1)][][Phosphothreonine. {ECO:0000244|PubMed:17525332}; propagated from UniProtKB/Swiss-Prot (O43290.1)][sumoylation site][sumoylation site][Phosphothreonine. {ECO:0000244|PubMed:19690332}; propagated from UniProtKB/Swiss-Prot (O43290.1)]
1488	7.6e-05	9	0.000221	2	0.343891	1	NP_003741.1	NP_003741.1	eukaryotic translation initiation factor 3 subunit A [Homo sapiens]	EIF3A	0	0	0	0	0	0	0	1	6	6	0	6	1.3	0.00010805	4	9	9	0	9	3.76	0.00033421	0	0	0	0	0	0	0	0	0	0	0	0	0	0	0	0	0	0	0	0	0	5	11	11	0	11	4.27	0.00016174	2	3	3	0	3	2.24	4.584e-05	0	0	0	0	0	0	0	1	2	2	0	2	2.89	2.788e-05	5	10	10	0	10	5.93	0.0001359	3	8	8	0	8	2.89	0.00011532	0	0	0	0	0	0	0	2	2	2	0	2	2.6	3.297e-05	3	4	4	0	4	2.89	6.313e-05	3	4	4	0	4	4.85	6.612e-05	0	0	0	0	0	0	0	0	0	0	0	0	0	0	0	0	0	0	0	0	0	1	2	2	0	2	1.01	3.621e-05	16	64	64	0	64	18.6	5.665e-05	1382	166569	6.8	10		[PAM][Rab5-bind][Mt_ATP-synt_B][MttA_Hcf106][Interaction with EIF3B][25 X 10 AA approximate tandem repeats of [DE]-[DE]-[DE]-R-[SEVGFPILV]-[HPSN]-[RSW]-[RL]-[DRGTIHN]- [EPMANLGDT]]	[PCI/PINT associated module; smart00753][Rabaptin-like protein; pfam09311][Mitochondrial ATP synthase B chain precursor (ATP-synt_B); cl21478][mttA/Hcf106 family; cl00788][propagated from UniProtKB/Swiss-Prot (Q14152.1)][propagated from UniProtKB/Swiss-Prot (Q14152.1)]	[acetylation][phosphorylation][phosphorylation][phosphorylation][phosphorylation][phosphorylation][phosphorylation][phosphorylation][phosphorylation][phosphorylation]	[N6-acetyllysine. {ECO:0000244|PubMed:19608861}; propagated from UniProtKB/Swiss-Prot (Q14152.1)][][Phosphoserine. {ECO:0000244|PubMed:19690332}; propagated from UniProtKB/Swiss-Prot (Q14152.1)][Phosphoserine. {ECO:0000250|UniProtKB:P23116}; propagated from UniProtKB/Swiss-Prot (Q14152.1)][Phosphoserine. {ECO:0000255|HAMAP-Rule:MF_03000, ECO:0000269|PubMed:17322308}; propagated from UniProtKB/Swiss-Prot (Q14152.1)][][Phosphoserine. {ECO:0000244|PubMed:20068231, ECO:0000244|PubMed:24275569}; propagated from UniProtKB/Swiss-Prot (Q14152.1)][Phosphoserine. {ECO:0000255|HAMAP-Rule:MF_03000, ECO:0000269|PubMed:17322308}; propagated from UniProtKB/Swiss-Prot (Q14152.1)][Phosphoserine. {ECO:0000255|HAMAP-Rule:MF_03000, ECO:0000269|PubMed:17322308}; propagated from UniProtKB/Swiss-Prot (Q14152.1)][Phosphoserine. {ECO:0000255|HAMAP-Rule:MF_03000, ECO:0000269|PubMed:17322308}; propagated from UniProtKB/Swiss-Prot (Q14152.1)]
1489	7.6e-05	3	0.000204	2	0.372549	1	NP_001058.2	NP_001058.2	DNA topoisomerase 2-alpha [Homo sapiens]	TOP2A	0	0	0	0	0	0	0	0	0	0	0	0	0	0	2	5	5	0	5	2.29	0.0001676	0	0	0	0	0	0	0	1	2	2	0	2	0.78	0.00024041	0	0	0	0	0	0	0	0	0	0	0	0	0	0	0	0	0	0	0	0	0	0	0	0	0	0	0	0	0	0	0	0	0	0	0	5	11	11	0	11	3.72	0.00013494	4	5	4	1	4.8	3.92	6.246e-05	0	0	0	0	0	0	0	0	0	0	0	0	0	0	0	0	0	0	0	0	0	1	2	2	0	2	1.05	2.984e-05	0	0	0	0	0	0	0	0	0	0	0	0	0	0	0	0	0	0	0	0	0	0	0	0	0	0	0	0	14	27	26	1	26.7647	10.71	2.139e-05	1531	174384	8.7	17	5.99.1.3	[PTZ00108][HATPase_c][TopoIIA_Trans_ScTopoIIA][Interaction with DNA (Probable)][TOPRIM_TopoIIA][TOP4c][Interaction with DNA][Nuclear export signal][DTHCT]	[DNA topoisomerase 2-like protein; Provisional][Histidine kinase-like ATPases; This family includes several ATP-binding proteins for example: histidine kinase, DNA gyrase B, topoisomerases, heat shock protein HSP90, phytochrome-like ATPases and DNA mismatch repair proteins; cd00075][TopoIIA_Trans_ScTopoIIA: Transducer domain, having a ribosomal S5 domain 2-like fold, of the type found in proteins of the type IIA family of DNA topoisomerases similar to Saccharomyces cerevisiae Topo IIA. S. cerevisiae Topo IIA is a homodimer encoded...; cd03481][propagated from UniProtKB/Swiss-Prot (P11388.3)][TOPRIM_TopoIIA: topoisomerase-primase (TOPRIM) nucleotidyl transferase/hydrolase domain of the type found in proteins of the type IIA family of DNA topoisomerases similar to Saccharomyces cerevisiae Topoisomerase II. TopoIIA enzymes cut both strands of...; cd03365][DNA Topoisomerase, subtype IIA; domain A'; bacterial DNA topoisomerase IV (C subunit, ParC), bacterial DNA gyrases (A subunit, GyrA),mammalian DNA toposiomerases II. DNA topoisomerases are essential enzymes that regulate the conformational changes in DNA...; cd00187][propagated from UniProtKB/Swiss-Prot (P11388.3)][propagated from UniProtKB/Swiss-Prot (P11388.3)][DTHCT (NUC029) region; pfam08070]	[acetylation][phosphorylation][phosphorylation][phosphorylation][phosphorylation][other][other][other][phosphorylation][other][other][active][other][other][other][other][other][other][other][other][other][other][active][other][other][other][phosphorylation][phosphorylation][phosphorylation][phosphorylation][phosphorylation][phosphorylation][phosphorylation][phosphorylation][phosphorylation][phosphorylation][phosphorylation][phosphorylation][phosphorylation][phosphorylation][phosphorylation][phosphorylation][phosphorylation][phosphorylation][phosphorylation][phosphorylation][phosphorylation][phosphorylation][phosphorylation][phosphorylation][phosphorylation][phosphorylation][phosphorylation][phosphorylation][phosphorylation][phosphorylation][phosphorylation][phosphorylation][phosphorylation][phosphorylation][phosphorylation][phosphorylation][phosphorylation][phosphorylation][phosphorylation][phosphorylation][phosphorylation][phosphorylation][phosphorylation][phosphorylation][phosphorylation][phosphorylation][phosphorylation][phosphorylation][phosphorylation]	[N-acetylmethionine; propagated from UniProtKB/Swiss-Prot (P11388.3)][Phosphoserine; propagated from UniProtKB/Swiss-Prot (P11388.3)][][][][ATP binding site [chemical binding]][Mg2+ binding site [ion binding]][G-X-G motif][Phosphothreonine; propagated from UniProtKB/Swiss-Prot (P11388.3)][dimer interface [polypeptide binding]][ATP binding [chemical binding]][][putative metal-binding site [ion binding]][Interaction with DNA (By similarity); propagated from UniProtKB/Swiss-Prot (P11388.3)][Interaction with DNA; propagated from UniProtKB/Swiss-Prot (P11388.3)][Interaction with DNA; propagated from UniProtKB/Swiss-Prot (P11388.3)][Interaction with DNA; propagated from UniProtKB/Swiss-Prot (P11388.3)][CAP-like domain][Interaction with DNA; propagated from UniProtKB/Swiss-Prot (P11388.3)][Interaction with DNA; propagated from UniProtKB/Swiss-Prot (P11388.3)][Interaction with DNA; propagated from UniProtKB/Swiss-Prot (P11388.3)][Transition state stabilizer (By similarity); propagated from UniProtKB/Swiss-Prot (P11388.3)][][Important for DNA bending, intercalates between base pairs of target DNA (By similarity); propagated from UniProtKB/Swiss-Prot (P11388.3)][Interaction with DNA; propagated from UniProtKB/Swiss-Prot (P11388.3)][primary dimer interface [polypeptide binding]][][Phosphoserine, by CK1; propagated from UniProtKB/Swiss-Prot (P11388.3)][Phosphothreonine; propagated from UniProtKB/Swiss-Prot (P11388.3)][][][][Phosphoserine; propagated from UniProtKB/Swiss-Prot (P11388.3)][][][Phosphoserine; propagated from UniProtKB/Swiss-Prot (P11388.3)][][Phosphoserine; propagated from UniProtKB/Swiss-Prot (P11388.3)][][Phosphoserine; propagated from UniProtKB/Swiss-Prot (P11388.3)][Phosphoserine; propagated from UniProtKB/Swiss-Prot (P11388.3)][Phosphoserine; propagated from UniProtKB/Swiss-Prot (P11388.3)][Phosphoserine; propagated from UniProtKB/Swiss-Prot (P11388.3)][Phosphoserine; propagated from UniProtKB/Swiss-Prot (P11388.3)][][Phosphothreonine, by PLK3; propagated from UniProtKB/Swiss-Prot (P11388.3)][][Phosphoserine; propagated from UniProtKB/Swiss-Prot (P11388.3)][][][Phosphoserine; propagated from UniProtKB/Swiss-Prot (P11388.3)][][Phosphoserine; propagated from UniProtKB/Swiss-Prot (P11388.3)][][][Phosphoserine; propagated from UniProtKB/Swiss-Prot (P11388.3)][][Phosphoserine; propagated from UniProtKB/Swiss-Prot (P11388.3)][Phosphoserine; propagated from UniProtKB/Swiss-Prot (P11388.3)][][Phosphoserine; propagated from UniProtKB/Swiss-Prot (P11388.3)][Phosphoserine; propagated from UniProtKB/Swiss-Prot (P11388.3)][][][Phosphoserine, by CK2; propagated from UniProtKB/Swiss-Prot (P11388.3)][Phosphothreonine; propagated from UniProtKB/Swiss-Prot (P11388.3)][Phosphoserine; propagated from UniProtKB/Swiss-Prot (P11388.3)][][Phosphoserine; propagated from UniProtKB/Swiss-Prot (P11388.3)][Phosphoserine; propagated from UniProtKB/Swiss-Prot (P11388.3)][Phosphoserine; propagated from UniProtKB/Swiss-Prot (P11388.3)][Phosphoserine; propagated from UniProtKB/Swiss-Prot (P11388.3)][][][Phosphoserine; propagated from UniProtKB/Swiss-Prot (P11388.3)]
1490	7.6e-05	2	0.000133	1	0.571429	1	NP_071415.1	NP_071415.1	methylcrotonoyl-CoA carboxylase beta chain, mitochondrial [Homo sapiens]	MCCC2	0	0	0	0	0	0	0	2	3	3	0	3	6.75	0.00013262	0	0	0	0	0	0	0	0	0	0	0	0	0	0	0	0	0	0	0	0	0	0	0	0	0	0	0	0	0	0	0	0	0	0	0	0	0	0	0	0	0	0	0	0	0	0	0	0	0	0	0	0	0	0	0	0	0	0	0	0	0	0	0	0	0	0	0	0	0	0	0	0	0	0	0	0	0	1	2	2	0	2	2.84	8.093e-05	0	0	0	0	0	0	0	0	0	0	0	0	0	0	0	0	0	0	0	0	0	1	2	2	0	2	3.02	7.018e-05	0	0	0	0	0	0	0	0	0	0	0	0	0	0	7	12	12	0	12	17.76	2.608e-05	563	61333	7.7	5	6.4.1.4	[PLN02820][crotonase-like][Acyl-CoA binding. {ECO:0000255}][crotonase-like]	[3-methylcrotonyl-CoA carboxylase, beta chain][Crotonase/Enoyl-Coenzyme A (CoA) hydratase superfamily. This superfamily contains a diverse set of enzymes including enoyl-CoA hydratase, napthoate synthase, methylmalonyl-CoA decarboxylase, 3-hydoxybutyryl-CoA dehydratase, and dienoyl-CoA isomerase; cl21466][propagated from UniProtKB/Swiss-Prot (Q9HCC0.1)][Crotonase/Enoyl-Coenzyme A (CoA) hydratase superfamily. This superfamily contains a diverse set of enzymes including enoyl-CoA hydratase, napthoate synthase, methylmalonyl-CoA decarboxylase, 3-hydoxybutyryl-CoA dehydratase, and dienoyl-CoA isomerase; cl21466]	[acetylation][modified][modified][acetylation][modified][acetylation]	[N6-acetyllysine, alternate. {ECO:0000250|UniProtKB:Q3ULD5}; propagated from UniProtKB/Swiss-Prot (Q9HCC0.1)][N6-succinyllysine, alternate. {ECO:0000250|UniProtKB:Q3ULD5}; propagated from UniProtKB/Swiss-Prot (Q9HCC0.1)][N6-succinyllysine. {ECO:0000250|UniProtKB:Q3ULD5}; propagated from UniProtKB/Swiss-Prot (Q9HCC0.1)][N6-acetyllysine, alternate. {ECO:0000250|UniProtKB:Q3ULD5}; propagated from UniProtKB/Swiss-Prot (Q9HCC0.1)][N6-succinyllysine, alternate. {ECO:0000250|UniProtKB:Q3ULD5}; propagated from UniProtKB/Swiss-Prot (Q9HCC0.1)][N6-acetyllysine. {ECO:0000250|UniProtKB:Q3ULD5}; propagated from UniProtKB/Swiss-Prot (Q9HCC0.1)]
1491	7.6e-05	2	0	0	1.79769e+308	10	NP_000475.1;NP_001129488.1;NP_001129601.1;NP_001129602.1;NP_001129603.1;NP_001191230.1;NP_001191231.1;NP_001191232.1;NP_958816.1;NP_958817.1	NP_000475.1	1 genes:APP.NP_000475.1:amyloid beta A4 protein isoform a precursor [Homo sapiens] ;NP_001129488.1:amyloid beta A4 protein isoform d [Homo sapiens] ;NP_001129601.1:amyloid beta A4 protein isoform e precursor [Homo sapiens] ;NP_001129602.1:amyloid beta A4 protein isoform f precursor [Homo sapiens] ;NP_001129603.1:amyloid beta A4 protein isoform g [Homo sapiens] ;NP_001191230.1:amyloid beta A4 protein isoform h precursor [Homo sapiens] ;NP_001191231.1:amyloid beta A4 protein isoform i precursor [Homo sapiens] ;NP_001191232.1:amyloid beta A4 protein isoform j precursor [Homo sapiens] ;NP_958816.1:amyloid beta A4 protein isoform b precursor [Homo sapiens] ;NP_958817.1:amyloid beta A4 protein isoform c precursor [Homo sapiens] ;	APP	0	0	0	0	0	0	0	0	0	0	0	0	0	0	0	0	0	0	0	0	0	0	0	0	0	0	0	0	0	0	0	0	0	0	0	0	0	0	0	0	0	0	0	0	0	0	0	0	0	0	0	0	0	0	0	0	0	0	0	0	0	0	0	0	0	0	0	0	0	0	1	2	2	0	2	1.43	4.878e-05	0	0	0	0	0	0	0	0	0	0	0	0	0	0	0	0	0	0	0	0	0	0	0	0	0	0	0	0	0	0	0	0	0	0	0	0	0	0	0	0	0	0	1	4	4	0	4	1.3	0.00010263	0	0	0	0	0	0	0	0	0	0	0	0	0	0	2	6	6	0	6	2.73	9.53e-06	770	86943	4.8	21		[A4_EXTRA][APP_N][Heparin-binding][APP_Cu_bd][Zinc-binding][KU][APP_E2][Heparin-binding][Heparin-binding][Collagen-binding][Beta-APP][APP_amyloid][Basolateral sorting signal][Interaction with G(o)-alpha][NPXY motif, contains endocytosis signal]	[amyloid A4; smart00006][Amyloid A4 N-terminal heparin-binding; pfam02177][propagated from UniProtKB/Swiss-Prot (P05067.3)][Copper-binding of amyloid precursor, CuBD; pfam12924][propagated from UniProtKB/Swiss-Prot (P05067.3)][BPTI/Kunitz family of serine protease inhibitors; Structure is a disulfide rich alpha+beta fold. BPTI (bovine pancreatic trypsin inhibitor) is an extensively studied model structure; cd00109][E2 domain of amyloid precursor protein; pfam12925][propagated from UniProtKB/Swiss-Prot (P05067.3)][propagated from UniProtKB/Swiss-Prot (P05067.3)][propagated from UniProtKB/Swiss-Prot (P05067.3)][Beta-amyloid peptide (beta-APP); pfam03494][beta-amyloid precursor protein C-terminus; pfam10515][propagated from UniProtKB/Swiss-Prot (P05067.3)][propagated from UniProtKB/Swiss-Prot (P05067.3)][propagated from UniProtKB/Swiss-Prot (P05067.3)]	[other][phosphorylation][phosphorylation][other][other][phosphorylation][phosphorylation][modified][cleavage][cleavage][modified][modified][modified][cleavage][cleavage][modified][modified][modified][modified][transmembrane region][other][modified][other][cleavage][cleavage][modified][modified][modified][cleavage][modified][phosphorylation][phosphorylation][cleavage][modified][phosphorylation][phosphorylation][phosphorylation][phosphorylation][phosphorylation][phosphorylation][modified]	[Required for Cu(2+) reduction; propagated from UniProtKB/Swiss-Prot (P05067.3)][Phosphoserine, by CK2. {ECO:0000269|PubMed:8999878}; propagated from UniProtKB/Swiss-Prot (P05067.3)][Phosphoserine, by CK1. {ECO:0000269|PubMed:8999878}; propagated from UniProtKB/Swiss-Prot (P05067.3)][trypsin interaction site][Reactive bond; propagated from UniProtKB/Swiss-Prot (P05067.3)][Phosphoserine, by FAM20C. {ECO:0000269|PubMed:26091039}; propagated from UniProtKB/Swiss-Prot (P05067.3)][Phosphotyrosine. {ECO:0000269|PubMed:26091039}; propagated from UniProtKB/Swiss-Prot (P05067.3)][proteolytic cleavage site][Cleavage, by beta-secretase; propagated from UniProtKB/Swiss-Prot (P05067.3)][Cleavage, by caspase-6, when associated with variant 670-N-L-671; propagated from UniProtKB/Swiss-Prot (P05067.3)][proteolytic cleavage site][proteolytic cleavage site][proteolytic cleavage site][Cleavage, by alpha-secretase; propagated from UniProtKB/Swiss-Prot (P05067.3)][Cleavage, by theta-secretase; propagated from UniProtKB/Swiss-Prot (P05067.3)][proteolytic cleavage site][proteolytic cleavage site][proteolytic cleavage site][proteolytic cleavage site][propagated from UniProtKB/Swiss-Prot (P05067.3)][Implicated in free radical propagation. {ECO:0000250}; propagated from UniProtKB/Swiss-Prot (P05067.3)][proteolytic cleavage site][Susceptible to oxidation. {ECO:0000269|PubMed:10535332}; propagated from UniProtKB/Swiss-Prot (P05067.3)][Cleavage, by gamma-secretase, site 1; propagated from UniProtKB/Swiss-Prot (P05067.3)][Cleavage, by gamma-secretase, site 2; propagated from UniProtKB/Swiss-Prot (P05067.3)][proteolytic cleavage site][proteolytic cleavage site][proteolytic cleavage site][Cleavage, by gamma-secretase, site 3; propagated from UniProtKB/Swiss-Prot (P05067.3)][proteolytic cleavage site][Phosphothreonine. {ECO:0000250|UniProtKB:P08592}; propagated from UniProtKB/Swiss-Prot (P05067.3)][Phosphoserine, by APP-kinase I. {ECO:0000250}; propagated from UniProtKB/Swiss-Prot (P05067.3)][Cleavage, by caspase-6, caspase-8 or caspase-9; propagated from UniProtKB/Swiss-Prot (P05067.3)][proteolytic cleavage site][][][Phosphothreonine, by CDK5 and MAPK10. {ECO:0000244|PubMed:24275569, ECO:0000269|PubMed:8131745}; propagated from UniProtKB/Swiss-Prot (P05067.3)][][Phosphotyrosine. {ECO:0000269|PubMed:11877420}; propagated from UniProtKB/Swiss-Prot (P05067.3)][][proteolytic cleavage site]
1492	7.6e-05	1	0	0	1.79769e+308	1	NP_085125.1	NP_085125.1	cytochrome P450 2S1 precursor [Homo sapiens]	CYP2S1	0	0	0	0	0	0	0	0	0	0	0	0	0	0	0	0	0	0	0	0	0	0	0	0	0	0	0	0	0	0	0	0	0	0	0	0	0	0	0	0	0	0	0	0	0	0	0	0	0	0	0	0	0	0	0	0	0	0	0	0	0	0	0	1	2	2	0	2	2.98	7.644e-05	0	0	0	0	0	0	0	0	0	0	0	0	0	0	0	0	0	0	0	0	0	0	0	0	0	0	0	0	0	0	0	0	0	0	0	0	0	0	0	0	0	0	0	0	0	0	0	0	0	0	0	0	0	0	0	0	0	0	0	0	0	0	0	0	0	0	0	0	0	0	1	3	3	0	3	2.98	7.28e-06	504	55817	8.6	19	1.14.14.1	[p450]	[Cytochrome P450; pfam00067]
1493	7.6e-05	1	0	0	1.79769e+308	1	NP_005006.3	NP_005006.3	mitochondrial inner membrane protein OXA1L [Homo sapiens]	OXA1L	0	0	0	0	0	0	0	0	0	0	0	0	0	0	0	0	0	0	0	0	0	0	0	0	0	0	0	0	0	0	0	0	0	0	0	0	0	0	0	0	0	0	0	0	0	0	0	0	0	0	0	0	0	0	0	0	0	0	0	0	0	0	0	0	0	0	0	0	0	0	2	2	2	0	2	7.47	7.589e-05	0	0	0	0	0	0	0	0	0	0	0	0	0	0	0	0	0	0	0	0	0	0	0	0	0	0	0	0	0	0	0	0	0	0	0	0	0	0	0	0	0	0	0	0	0	0	0	0	0	0	0	0	0	0	0	0	0	0	0	0	0	0	0	2	2	2	0	2	7.47	4.94e-06	495	55270	9.7	14		[60KD_IMP]	[60Kd inner membrane protein; pfam02096]
1494	7.6e-05	1	0	0	1.79769e+308	1	NP_054742.2	NP_054742.2	WD repeat-containing protein 37 [Homo sapiens]	WDR37	0	0	0	0	0	0	0	0	0	0	0	0	0	0	0	0	0	0	0	0	0	0	0	0	0	0	0	0	0	0	0	0	0	0	0	0	0	0	0	0	0	0	0	0	0	0	0	0	0	0	0	0	0	0	0	0	0	0	0	0	0	0	0	0	0	0	0	0	0	0	1	2	2	0	2	4.25	7.604e-05	0	0	0	0	0	0	0	0	0	0	0	0	0	0	0	0	0	0	0	0	0	0	0	0	0	0	0	0	0	0	0	0	0	0	0	0	0	0	0	0	0	0	0	0	0	0	0	0	0	0	0	0	0	0	0	0	0	0	0	0	0	0	0	1	2	2	0	2	4.25	4.95e-06	494	54665	7.2	10		[WD40][WD40][WD 1][WD 2][WD 3][WD 4][WD 5][WD 6][WD 7]	[WD40 repeat [General function prediction only]; COG2319][WD40 domain, found in a number of eukaryotic proteins that cover a wide variety of functions including adaptor/regulatory modules in signal transduction, pre-mRNA processing and cytoskeleton assembly; typically contains a GH dipeptide 11-24 residues from...; cd00200][propagated from UniProtKB/Swiss-Prot (Q9Y2I8.2)][propagated from UniProtKB/Swiss-Prot (Q9Y2I8.2)][propagated from UniProtKB/Swiss-Prot (Q9Y2I8.2)][propagated from UniProtKB/Swiss-Prot (Q9Y2I8.2)][propagated from UniProtKB/Swiss-Prot (Q9Y2I8.2)][propagated from UniProtKB/Swiss-Prot (Q9Y2I8.2)][propagated from UniProtKB/Swiss-Prot (Q9Y2I8.2)]	[other]	[structural tetrad]
1495	7.6e-05	1	0	0	1.79769e+308	13	NP_001309156.1;NP_001309157.1;NP_001309158.1;NP_001309159.1;NP_001309160.1;NP_001309161.1;NP_001309162.1;NP_001309163.1;NP_001309165.1;NP_001309166.1;NP_001309167.1;NP_004746.2;NP_872198.1	NP_001309156.1	1 genes:RPS6KA5.NP_001309156.1:ribosomal protein S6 kinase alpha-5 isoform c [Homo sapiens] ;NP_001309157.1:ribosomal protein S6 kinase alpha-5 isoform d [Homo sapiens] ;NP_001309158.1:ribosomal protein S6 kinase alpha-5 isoform e [Homo sapiens] ;NP_001309159.1:ribosomal protein S6 kinase alpha-5 isoform f [Homo sapiens] ;NP_001309160.1:ribosomal protein S6 kinase alpha-5 isoform g [Homo sapiens] ;NP_001309161.1:ribosomal protein S6 kinase alpha-5 isoform h [Homo sapiens] ;NP_001309162.1:ribosomal protein S6 kinase alpha-5 isoform i [Homo sapiens] ;NP_001309163.1:ribosomal protein S6 kinase alpha-5 isoform j [Homo sapiens] ;NP_001309165.1:ribosomal protein S6 kinase alpha-5 isoform l [Homo sapiens] ;NP_001309166.1:ribosomal protein S6 kinase alpha-5 isoform k [Homo sapiens] ;NP_001309167.1:ribosomal protein S6 kinase alpha-5 isoform m [Homo sapiens] ;NP_004746.2:ribosomal protein S6 kinase alpha-5 isoform a [Homo sapiens] ;NP_872198.1:ribosomal protein S6 kinase alpha-5 isoform b [Homo sapiens] ;	RPS6KA5	0	0	0	0	0	0	0	0	0	0	0	0	0	0	0	0	0	0	0	0	0	0	0	0	0	0	0	0	0	0	0	0	0	0	0	0	0	0	0	0	0	0	0	0	0	0	0	0	0	0	0	0	0	0	0	0	0	0	0	0	0	0	0	0	0	0	0	0	0	0	0	0	0	0	0	0	0	0	0	0	0	0	0	0	0	0	0	0	0	0	0	0	0	0	0	0	0	0	0	0	0	0	0	0	0	0	0	0	0	0	0	0	0	0	0	0	0	0	0	1	2	2	0	2	3.07	7.584e-05	0	0	0	0	0	0	0	0	0	0	0	0	0	0	2	3	3	0	3	7.68	7.04e-06	521	58658	8.3	14	2.7.11.1	[PKc_like][STKc_MSK1_C][S_TKc]	[Protein Kinases, catalytic domain; cl21453][C-terminal catalytic domain of the Serine/Threonine Kinase, Mitogen and stress-activated kinase 1; cd14179][Serine/Threonine protein kinases, catalytic domain; smart00220]	[active][other][other][other]	[][ATP binding site [chemical binding]][polypeptide substrate binding site [polypeptide binding]][activation loop (A-loop)]
1496	7.6e-05	1	0	0	1.79769e+308	1	NP_078812.2	NP_078812.2	chondroitin sulfate synthase 2 isoform 1 [Homo sapiens]	CHPF	0	0	0	0	0	0	0	0	0	0	0	0	0	0	0	0	0	0	0	0	0	0	0	0	0	0	0	0	0	0	0	0	0	0	0	0	0	0	0	0	0	0	0	0	0	0	0	0	0	0	0	0	0	0	0	0	0	0	0	0	0	0	0	0	0	0	0	0	0	0	0	0	0	0	0	0	0	0	0	0	0	0	0	0	0	0	0	0	0	0	0	0	0	0	0	0	0	0	0	0	0	0	0	0	0	0	0	0	0	0	0	0	0	0	0	0	0	0	0	2	3	3	0	3	5.55	7.648e-05	0	0	0	0	0	0	0	0	0	0	0	0	0	0	2	4	4	0	4	5.55	6.31e-06	775	85495	7	2	2.4.1.175;2.4.1.226	[Galactosyl_T][CHGN]	[Galactosyltransferase; cl21608][Chondroitin N-acetylgalactosaminyltransferase; pfam05679]	[transmembrane region][phosphorylation][phosphorylation]	[propagated from UniProtKB/Swiss-Prot (Q8IZ52.2)][][]
1497	7.6e-05	1	0	0	1.79769e+308	1	NP_009077.2	NP_009077.2	vascular endothelial zinc finger 1 [Homo sapiens]	VEZF1	0	0	0	0	0	0	0	0	0	0	0	0	0	0	0	0	0	0	0	0	0	0	0	0	0	0	0	0	0	0	0	0	0	0	0	0	0	0	0	0	0	0	0	0	0	0	0	0	0	0	0	0	0	0	0	0	0	0	0	0	0	0	0	0	0	0	0	0	0	0	0	0	0	0	0	0	0	0	0	0	0	0	0	0	0	0	0	0	0	0	0	0	0	0	0	0	0	0	0	0	0	0	0	0	0	0	0	0	0	0	0	0	0	0	0	0	0	0	0	1	2	2	0	2	1.92	7.584e-05	0	0	0	0	0	0	0	0	0	0	0	0	0	0	1	2	2	0	2	1.92	4.7e-06	521	56931	9.5	17		[C2H2 Zn finger][C2H2 Zn finger][zf-H2C2_2][C2H2 Zn finger][C2H2 Zn finger][C2H2 Zn finger][4 X 7 AA repeats of P-[LV]-T-[IL]-T-[ST]-P]	[C2H2 Zn finger [structural motif]][C2H2 Zn finger [structural motif]][Zinc-finger double domain; pfam13465][C2H2 Zn finger [structural motif]][C2H2 Zn finger [structural motif]][C2H2 Zn finger [structural motif]][propagated from UniProtKB/Swiss-Prot (Q14119.2)]	[other][other][other][other][other][acetylation]	[Zn binding site [ion binding]][Zn binding site [ion binding]][putative nucleic acid binding site [nucleotide binding]][Zn binding site [ion binding]][Zn binding site [ion binding]][N6-acetyllysine; propagated from UniProtKB/Swiss-Prot (Q14119.2)]
1498	7.5e-05	2	0.000236	1	0.317797	1	NP_003671.1	NP_003671.1	tyrosine--tRNA ligase, cytoplasmic [Homo sapiens]	YARS	0	0	0	0	0	0	0	2	5	5	0	5	5.3	0.00023569	0	0	0	0	0	0	0	0	0	0	0	0	0	0	0	0	0	0	0	0	0	0	0	0	0	0	0	0	0	0	0	0	0	0	0	1	2	2	0	2	2.27	7.999e-05	1	2	2	0	2	2.27	7.036e-05	0	0	0	0	0	0	0	0	0	0	0	0	0	0	0	0	0	0	0	0	0	0	0	0	0	0	0	0	0	0	0	0	0	0	0	0	0	0	0	0	0	0	0	0	0	0	0	0	0	0	0	0	0	0	0	0	0	0	0	0	0	0	0	0	0	0	0	0	0	0	0	0	0	0	0	0	0	4	10	10	0	10	7.58	2.317e-05	528	59144	7	1	6.1.1.1	[tyrS][TyrRS_core]['HIGH' region]['KMSKS' region][tRNA_bind_EMAP-II_like]	[tyrosyl-tRNA synthetase; TIGR00234][catalytic core domain of tyrosinyl-tRNA synthetase; cd00805][propagated from UniProtKB/Swiss-Prot (P54577.4)][propagated from UniProtKB/Swiss-Prot (P54577.4)][tRNA-binding-domain-containing EMAP2-like proteins. This family contains a diverse fraction of tRNA binding proteins, including Caenorhabditis elegans methionyl-tRNA synthetase (CeMetRS), human tyrosyl- tRNA synthetase (hTyrRS), Saccharomyces cerevisiae...; cd02799]	[acetylation][acetylation][active][other][other][acetylation][acetylation][other][modified][other][other][acetylation][acetylation][acetylation]	[N-acetylmethionine; propagated from UniProtKB/Swiss-Prot (P54577.4)][N-acetylglycine, in Tyrosine--tRNA ligase, cytoplasmic, N-terminally processed; propagated from UniProtKB/Swiss-Prot (P54577.4)][][HIGH motif][dimer interface [polypeptide binding]][N6-acetyllysine; propagated from UniProtKB/Swiss-Prot (P54577.4)][N6-acetyllysine; propagated from UniProtKB/Swiss-Prot (P54577.4)][KMSKS motif][proteolytic cleavage site][cytokine-active heptapeptide][putative tRNA-binding site [nucleotide binding]][N6-acetyllysine; propagated from UniProtKB/Swiss-Prot (P54577.4)][N6-acetyllysine; propagated from UniProtKB/Swiss-Prot (P54577.4)][N6-acetyllysine; propagated from UniProtKB/Swiss-Prot (P54577.4)]
1499	7.5e-05	6	0	0	1.79769e+308	2	NP_001034679.2;NP_001034680.2	NP_001034679.2	1 genes:USP9X.NP_001034679.2:probable ubiquitin carboxyl-terminal hydrolase FAF-X isoform 3 [Homo sapiens] ;NP_001034680.2:probable ubiquitin carboxyl-terminal hydrolase FAF-X isoform 4 [Homo sapiens] ;	USP9X	0	0	0	0	0	0	0	0	0	0	0	0	0	0	0	0	0	0	0	0	0	0	0	0	0	0	0	0	0	0	0	0	0	0	0	0	0	0	0	0	0	0	0	0	0	0	0	0	0	0	0	0	0	0	0	0	0	0	0	0	0	0	0	1	2	2	0	2	0.89	1.499e-05	10	32	32	0	32	9.88	0.00023386	4	4	4	0	4	3	3.101e-05	0	0	0	0	0	0	0	0	0	0	0	0	0	0	2	5	5	0	5	1.98	4.243e-05	7	12	12	0	12	4.36	0.00010667	0	0	0	0	0	0	0	0	0	0	0	0	0	0	0	0	0	0	0	0	0	1	2	2	0	2	0.51	1.947e-05	17	57	57	0	57	14.4	2.713e-05	2570	292278	5.8	X	3.4.19.12	[peptidase_C19C][UCH]	[A subfamily of Peptidase C19. Peptidase C19 contains ubiquitinyl hydrolases. They are intracellular peptidases that remove ubiquitin molecules from polyubiquinated peptides by cleavage of isopeptide bonds. They hydrolyze bonds involving the carboxyl...; cd02659][Ubiquitin carboxyl-terminal hydrolase; pfam00443]	[active][phosphorylation][phosphorylation][phosphorylation][phosphorylation][phosphorylation][phosphorylation][phosphorylation][phosphorylation]	[][][Phosphoserine. {ECO:0000244|PubMed:17081983, ECO:0000244|PubMed:18669648, ECO:0000244|PubMed:18691976, ECO:0000244|PubMed:19690332, ECO:0000244|PubMed:21406692}; propagated from UniProtKB/Swiss-Prot (Q93008.3)][][Phosphoserine. {ECO:0000244|PubMed:17693683, ECO:0000244|PubMed:18669648, ECO:0000244|PubMed:21406692}; propagated from UniProtKB/Swiss-Prot (Q93008.3)][][Phosphotyrosine. {ECO:0000244|PubMed:15592455}; propagated from UniProtKB/Swiss-Prot (Q93008.3)][Phosphoserine. {ECO:0000244|PubMed:16964243, ECO:0000244|PubMed:18669648, ECO:0000244|PubMed:20068231}; propagated from UniProtKB/Swiss-Prot (Q93008.3)][Phosphothreonine. {ECO:0000244|PubMed:20068231}; propagated from UniProtKB/Swiss-Prot (Q93008.3)]
1500	7.5e-05	4	0	0	1.79769e+308	1	NP_722520.2	NP_722520.2	zinc finger protein ZFPM1 [Homo sapiens]	ZFPM1	0	0	0	0	0	0	0	0	0	0	0	0	0	0	0	0	0	0	0	0	0	0	0	0	0	0	0	0	0	0	0	0	0	0	0	0	0	0	0	0	0	0	0	0	0	0	0	0	0	0	0	0	0	0	0	0	0	0	0	0	0	0	0	0	0	0	0	0	0	0	0	0	0	0	0	0	0	0	0	0	0	0	0	0	0	0	0	0	0	0	0	0	0	0	0	0	0	0	0	0	0	0	0	0	0	0	0	0	0	0	0	0	1	2	2	0	2	2.09	4.602e-05	1	2	2	0	2	2.09	3.928e-05	2	5	5	0	5	3.98	0.00011677	2	4	4	0	4	4.27	9.948e-05	3	14	14	0	14	6.16	1.703e-05	1006	104888	7.9	16		[C2H2 Zn finger][C2H2 Zn finger][zf-H2C2_2][C2H2 Zn finger][Interaction with TACC3 (By similarity)][C2H2 Zn finger][zf-C2H2_6][zf-C2H2_6][Interaction with CTBP2 (By similarity)][zf-C2H2_6][zf-C2H2_6]	[C2H2 Zn finger [structural motif]][C2H2 Zn finger [structural motif]][Zinc-finger double domain; pfam13465][C2H2 Zn finger [structural motif]][propagated from UniProtKB/Swiss-Prot (Q8IX07.2)][C2H2 Zn finger [structural motif]][C2H2-type zinc finger; pfam13912][C2H2-type zinc finger; pfam13912][propagated from UniProtKB/Swiss-Prot (Q8IX07.2)][C2H2-type zinc finger; pfam13912][C2H2-type zinc finger; pfam13912]	[other][other][other][phosphorylation][phosphorylation][phosphorylation][phosphorylation][phosphorylation]	[Zn binding site [ion binding]][putative nucleic acid binding site [nucleotide binding]][Zn binding site [ion binding]][][][Phosphoserine; propagated from UniProtKB/Swiss-Prot (Q8IX07.2)][Phosphoserine; propagated from UniProtKB/Swiss-Prot (Q8IX07.2)][Phosphoserine; propagated from UniProtKB/Swiss-Prot (Q8IX07.2)]
1501	7.5e-05	2	0	0	1.79769e+308	1	NP_443134.3	NP_443134.3	serine/threonine-protein kinase 11-interacting protein [Homo sapiens]	STK11IP	0	0	0	0	0	0	0	0	0	0	0	0	0	0	0	0	0	0	0	0	0	0	0	0	0	0	0	0	0	0	0	0	0	0	0	0	0	0	0	0	0	0	0	0	0	0	0	0	0	0	0	0	0	0	0	0	0	0	0	0	0	0	0	0	0	0	0	0	0	0	1	2	2	0	2	1.01	3.452e-05	0	0	0	0	0	0	0	0	0	0	0	0	0	0	0	0	0	0	0	0	0	0	0	0	0	0	0	0	0	0	0	0	0	0	0	0	0	0	0	0	0	0	0	0	0	0	0	0	0	0	0	0	0	0	0	0	2	5	5	0	5	3.49	0.00011498	2	8	8	0	8	3.49	9e-06	1088	120259	5.4	2		[LRR_RI][leucine-rich repeat][LRR_8][leucine-rich repeat][leucine-rich repeat][LRR_8][LRR_4][leucine-rich repeat][leucine-rich repeat][Zn-ribbon_8]	[Leucine-rich repeats (LRRs), ribonuclease inhibitor (RI)-like subfamily. LRRs are 20-29 residue sequence motifs present in many proteins that participate in protein-protein interactions and have different functions and cellular locations. LRRs correspond...; cd00116][leucine-rich repeat [structural motif]][Leucine rich repeat; pfam13855][leucine-rich repeat [structural motif]][leucine-rich repeat [structural motif]][Leucine rich repeat; pfam13855][Leucine Rich repeats (2 copies); pfam12799][leucine-rich repeat [structural motif]][leucine-rich repeat [structural motif]][Zinc ribbon domain; cl00993]
1502	7.5e-05	1	0	0	1.79769e+308	2	NP_001184260.1;NP_002683.2	NP_001184260.1	1 genes:POLE2.NP_001184260.1:DNA polymerase epsilon subunit 2 isoform 3 [Homo sapiens] ;NP_002683.2:DNA polymerase epsilon subunit 2 isoform 1 [Homo sapiens] ;	POLE2	0	0	0	0	0	0	0	0	0	0	0	0	0	0	0	0	0	0	0	0	0	0	0	0	0	0	0	0	0	0	0	0	0	0	0	0	0	0	0	0	0	0	0	0	0	0	0	0	0	0	0	0	0	0	0	0	0	0	0	0	0	0	0	0	0	0	0	0	0	0	1	2	2	0	2	4.38	7.483e-05	0	0	0	0	0	0	0	0	0	0	0	0	0	0	0	0	0	0	0	0	0	0	0	0	0	0	0	0	0	0	0	0	0	0	0	0	0	0	0	0	0	0	0	0	0	0	0	0	0	0	0	0	0	0	0	0	0	0	0	0	0	0	0	2	3	3	0	3	8.17	7.31e-06	502	56784	6.2	14	2.7.7.7	[Dpoe2NT][DNA_pol_E_B]	[DNA polymerases epsilon N terminal; pfam12213][DNA polymerase alpha/epsilon subunit B; pfam04042]
1503	7.5e-05	1	0	0	1.79769e+308	1	NP_003042.3	NP_003042.3	monocarboxylate transporter 1 [Homo sapiens]	SLC16A1	0	0	0	0	0	0	0	0	0	0	0	0	0	0	0	0	0	0	0	0	0	0	0	0	0	0	0	0	0	0	0	0	0	0	0	0	0	0	0	0	0	0	0	0	0	0	0	0	0	0	0	0	0	0	0	0	0	0	0	0	0	0	0	0	0	0	0	0	0	0	1	2	2	0	2	3	7.513e-05	0	0	0	0	0	0	0	0	0	0	0	0	0	0	0	0	0	0	0	0	0	0	0	0	0	0	0	0	0	0	0	0	0	0	0	0	0	0	0	0	0	0	0	0	0	0	0	0	0	0	0	0	0	0	0	0	0	0	0	0	0	0	0	1	2	2	0	2	3	4.89e-06	500	53944	8.7	1		[2A0113][MFS]	[monocarboxylate transporter 1; TIGR00892][The Major Facilitator Superfamily (MFS) is a large and diverse group of secondary transporters that includes uniporters, symporters, and antiporters. MFS proteins facilitate the transport across cytoplasmic or internal membranes of a variety of...; cd06174]	[transmembrane region][other][transmembrane region][transmembrane region][transmembrane region][transmembrane region][transmembrane region][phosphorylation][phosphorylation][phosphorylation][phosphorylation][transmembrane region][transmembrane region][transmembrane region][transmembrane region][transmembrane region][transmembrane region][phosphorylation][phosphorylation][phosphorylation][phosphorylation][phosphorylation][phosphorylation][phosphorylation][phosphorylation]	[propagated from UniProtKB/Swiss-Prot (P53985.3)][putative substrate translocation pore][propagated from UniProtKB/Swiss-Prot (P53985.3)][propagated from UniProtKB/Swiss-Prot (P53985.3)][propagated from UniProtKB/Swiss-Prot (P53985.3)][propagated from UniProtKB/Swiss-Prot (P53985.3)][propagated from UniProtKB/Swiss-Prot (P53985.3)][Phosphoserine. {ECO:0000250|UniProtKB:P53986}; propagated from UniProtKB/Swiss-Prot (P53985.3)][][Phosphoserine. {ECO:0000244|PubMed:17081983, ECO:0000244|PubMed:20068231, ECO:0000244|PubMed:21406692}; propagated from UniProtKB/Swiss-Prot (P53985.3)][Phosphothreonine. {ECO:0000250|UniProtKB:P53986}; propagated from UniProtKB/Swiss-Prot (P53985.3)][propagated from UniProtKB/Swiss-Prot (P53985.3)][propagated from UniProtKB/Swiss-Prot (P53985.3)][propagated from UniProtKB/Swiss-Prot (P53985.3)][propagated from UniProtKB/Swiss-Prot (P53985.3)][propagated from UniProtKB/Swiss-Prot (P53985.3)][propagated from UniProtKB/Swiss-Prot (P53985.3)][][Phosphoserine. {ECO:0000244|PubMed:18669648, ECO:0000244|PubMed:18691976, ECO:0000244|PubMed:19369195}; propagated from UniProtKB/Swiss-Prot (P53985.3)][][Phosphothreonine. {ECO:0000244|PubMed:21406692}; propagated from UniProtKB/Swiss-Prot (P53985.3)][][Phosphoserine. {ECO:0000244|PubMed:18669648, ECO:0000244|PubMed:24275569}; propagated from UniProtKB/Swiss-Prot (P53985.3)][Phosphoserine. {ECO:0000244|PubMed:18669648, ECO:0000244|PubMed:20068231, ECO:0000244|PubMed:21406692}; propagated from UniProtKB/Swiss-Prot (P53985.3)][Phosphoserine. {ECO:0000244|PubMed:17081983, ECO:0000244|PubMed:18669648, ECO:0000244|PubMed:18691976, ECO:0000244|PubMed:20068231, ECO:0000244|PubMed:21406692, ECO:0000244|PubMed:24275569}; propagated from UniProtKB/Swiss-Prot (P53985.3)]
1504	7.5e-05	1	0	0	1.79769e+308	1	NP_056076.1	NP_056076.1	condensin-2 complex subunit D3 [Homo sapiens]	NCAPD3	0	0	0	0	0	0	0	0	0	0	0	0	0	0	0	0	0	0	0	0	0	0	0	0	0	0	0	0	0	0	0	0	0	0	0	0	0	0	0	0	0	0	0	0	0	0	0	0	0	0	0	0	0	0	0	0	0	0	0	0	0	0	0	0	0	0	0	0	0	0	1	6	6	0	6	1.8	7.523e-05	0	0	0	0	0	0	0	0	0	0	0	0	0	0	0	0	0	0	0	0	0	0	0	0	0	0	0	0	0	0	0	0	0	0	0	0	0	0	0	0	0	0	0	0	0	0	0	0	0	0	0	0	0	0	0	0	0	0	0	0	0	0	0	1	6	6	0	6	1.8	4.9e-06	1498	168890	7.5	11		[HEAT 1][HEAT 2][HEAT 3][Cnd1][HEAT 4][Speriolin_N]	[propagated from UniProtKB/Swiss-Prot (P42695.2)][propagated from UniProtKB/Swiss-Prot (P42695.2)][propagated from UniProtKB/Swiss-Prot (P42695.2)][non-SMC mitotic condensation complex subunit 1; pfam12717][propagated from UniProtKB/Swiss-Prot (P42695.2)][Speriolin N terminus; pfam15058]	[phosphorylation][phosphorylation][phosphorylation][phosphorylation][phosphorylation][phosphorylation][phosphorylation][phosphorylation][phosphorylation][phosphorylation][phosphorylation][phosphorylation][phosphorylation][phosphorylation][phosphorylation]	[][Phosphoserine. {ECO:0000244|PubMed:20068231}; propagated from UniProtKB/Swiss-Prot (P42695.2)][][][Phosphoserine. {ECO:0000244|PubMed:18669648}; propagated from UniProtKB/Swiss-Prot (P42695.2)][][Phosphothreonine. {ECO:0000244|PubMed:18669648}; propagated from UniProtKB/Swiss-Prot (P42695.2)][][Phosphoserine. {ECO:0000244|PubMed:18669648}; propagated from UniProtKB/Swiss-Prot (P42695.2)][Phosphoserine. {ECO:0000244|PubMed:18669648}; propagated from UniProtKB/Swiss-Prot (P42695.2)][Phosphothreonine. {ECO:0000244|PubMed:20068231}; propagated from UniProtKB/Swiss-Prot (P42695.2)][Phosphoserine. {ECO:0000244|PubMed:20068231}; propagated from UniProtKB/Swiss-Prot (P42695.2)][][][Phosphoserine. {ECO:0000244|PubMed:18669648, ECO:0000244|PubMed:19690332, ECO:0000244|PubMed:20068231, ECO:0000244|PubMed:21406692}; propagated from UniProtKB/Swiss-Prot (P42695.2)]
1505	7.5e-05	1	0	0	1.79769e+308	1	NP_597701.1	NP_597701.1	zinc finger protein 526 [Homo sapiens]	ZNF526	0	0	0	0	0	0	0	0	0	0	0	0	0	0	0	0	0	0	0	0	0	0	0	0	0	0	0	0	0	0	0	0	0	0	0	0	0	0	0	0	0	0	0	0	0	0	0	0	0	0	0	0	0	0	0	0	0	0	0	0	0	0	0	0	0	0	0	0	0	0	0	0	0	0	0	0	0	0	0	0	0	0	0	0	0	0	0	0	0	0	0	0	0	0	0	0	0	0	0	0	0	0	0	0	0	0	0	0	0	0	0	0	0	0	0	0	0	0	0	0	0	0	0	0	0	0	0	0	0	0	0	0	0	1	2	2	0	2	1.49	7.468e-05	1	2	2	0	2	1.49	3.65e-06	670	73622	6.5	19		[C2H2 Zn finger][C2H2 Zn finger][C2H2 Zn finger][C2H2 Zn finger][C2H2 Zn finger][COG5048][C2H2 Zn finger][C2H2 Zn finger][zf-H2C2_2][C2H2 Zn finger][zf-H2C2_2][C2H2 Zn finger][C2H2 Zn finger]	[C2H2 Zn finger [structural motif]][C2H2 Zn finger [structural motif]][C2H2 Zn finger [structural motif]][C2H2 Zn finger [structural motif]][C2H2 Zn finger [structural motif]][FOG: Zn-finger [General function prediction only]][C2H2 Zn finger [structural motif]][C2H2 Zn finger [structural motif]][Zinc-finger double domain; pfam13465][C2H2 Zn finger [structural motif]][Zinc-finger double domain; pfam13465][C2H2 Zn finger [structural motif]][C2H2 Zn finger [structural motif]]	[other][other][other][other][other][other][other][other][other][other][other][other]	[Zn binding site [ion binding]][Zn binding site [ion binding]][Zn binding site [ion binding]][putative nucleic acid binding site [nucleotide binding]][Zn binding site [ion binding]][Zn binding site [ion binding]][Zn binding site [ion binding]][Zn binding site [ion binding]][putative nucleic acid binding site [nucleotide binding]][Zn binding site [ion binding]][Zn binding site [ion binding]][Zn binding site [ion binding]]
1506	7.4e-05	8	0	0	1.79769e+308	1	NP_005984.3	NP_005984.3	tubulin-specific chaperone D [Homo sapiens]	TBCD	0	0	0	0	0	0	0	0	0	0	0	0	0	0	0	0	0	0	0	0	0	0	0	0	0	0	0	0	0	0	0	0	0	0	0	0	0	0	0	0	0	0	0	0	0	0	0	0	0	0	0	0	0	0	0	0	2	3	3	0	3	3.27	4.675e-05	0	0	0	0	0	0	0	5	12	12	0	12	8.31	0.00018908	3	5	5	0	5	5.7	8.356e-05	0	0	0	0	0	0	0	0	0	0	0	0	0	0	2	2	2	0	2	3.94	3.659e-05	2	4	4	0	4	3.19	7.666e-05	1	2	2	0	2	0.84	3.884e-05	1	2	2	0	2	0.84	3.315e-05	0	0	0	0	0	0	0	2	4	4	0	4	2.68	8.396e-05	11	35	35	0	35	18.29	3.592e-05	1192	132600	6.2	17		[TFCD_C][HEAT 1][HEAT 2][HEAT 3][TFCD_C]	[Tubulin folding cofactor D C terminal; cl19887][propagated from UniProtKB/Swiss-Prot (Q9BTW9.2)][propagated from UniProtKB/Swiss-Prot (Q9BTW9.2)][propagated from UniProtKB/Swiss-Prot (Q9BTW9.2)][Tubulin folding cofactor D C terminal; pfam12612]
1507	7.4e-05	3	0	0	1.79769e+308	1	NP_060495.2	NP_060495.2	G patch domain-containing protein 1 [Homo sapiens]	GPATCH1	0	0	0	0	0	0	0	0	0	0	0	0	0	0	0	0	0	0	0	0	0	0	0	0	0	0	0	0	0	0	0	0	0	0	0	0	0	0	0	0	0	0	2	3	3	0	3	3.44	6.548e-05	4	5	5	0	5	8.59	0.00011341	0	0	0	0	0	0	0	0	0	0	0	0	0	0	0	0	0	0	0	0	0	1	2	2	0	2	1.83	4.28e-05	0	0	0	0	0	0	0	0	0	0	0	0	0	0	0	0	0	0	0	0	0	0	0	0	0	0	0	0	0	0	0	0	0	0	0	0	0	0	0	0	0	0	0	0	0	0	0	0	0	0	0	0	0	0	0	0	4	10	10	0	10	8.59	1.314e-05	931	103345	7.1	19		[DUF1604][G-patch][DAGK_cat]	[Protein of unknown function (DUF1604); pfam07713][G-patch domain; pfam01585][Diacylglycerol kinase catalytic domain; cl01255]	[acetylation][phosphorylation][phosphorylation]	[N-acetylalanine. {ECO:0000244|PubMed:20068231, ECO:0000244|PubMed:21406692}; propagated from UniProtKB/Swiss-Prot (Q9BRR8.1)][Phosphoserine. {ECO:0000244|PubMed:20068231, ECO:0000244|PubMed:21406692}; propagated from UniProtKB/Swiss-Prot (Q9BRR8.1)][Phosphoserine. {ECO:0000244|PubMed:20068231, ECO:0000244|PubMed:21406692}; propagated from UniProtKB/Swiss-Prot (Q9BRR8.1)]
1508	7.4e-05	2	0	0	1.79769e+308	1	NP_005056.3	NP_005056.3	protein sel-1 homolog 1 isoform 1 precursor [Homo sapiens]	SEL1L	0	0	0	0	0	0	0	0	0	0	0	0	0	0	0	0	0	0	0	0	0	0	0	0	0	0	0	0	0	0	0	0	0	0	0	0	0	0	0	0	0	0	0	0	0	0	0	0	0	0	0	0	0	0	0	0	0	0	0	0	0	0	0	0	0	0	0	0	0	0	1	2	2	0	2	2.27	4.731e-05	1	4	4	0	4	3.9	0.00010036	0	0	0	0	0	0	0	0	0	0	0	0	0	0	0	0	0	0	0	0	0	0	0	0	0	0	0	0	0	0	0	0	0	0	0	0	0	0	0	0	0	0	0	0	0	0	0	0	0	0	0	0	0	0	0	0	2	8	8	0	8	6.17	1.233e-05	794	88755	5.4	14		[Interaction with ERLEC1, OS9 and SYVN1][FN2][TPR][SLR repeat][SLR repeat][SEL1][SLR repeat][SEL1][SLR repeat][SEL1][TPR][SLR repeat][SEL1][SLR repeat][SEL1][SEL1][SLR repeat][SLR repeat][SEL1][SLR repeat][SEL1][Mediates retention to the endoplasmic reticulum]	[propagated from UniProtKB/Swiss-Prot (Q9UBV2.3)][Fibronectin Type II domain: FN2 is one of three types of internal repeats which combine to form larger domains within fibronectin. Fibronectin, a plasma protein that binds cell surfaces and various compounds including collagen, fibrin, heparin, DNA, and...; cd00062][TPR repeat [Signal transduction mechanisms]; COG0790][SLR repeat [structural motif]][SLR repeat [structural motif]][Sel1-like repeats; smart00671][SLR repeat [structural motif]][Sel1-like repeats; smart00671][SLR repeat [structural motif]][Sel1-like repeats; smart00671][TPR repeat [Signal transduction mechanisms]; COG0790][SLR repeat [structural motif]][Sel1-like repeats; smart00671][SLR repeat [structural motif]][Sel1-like repeats; smart00671][Sel1-like repeats; smart00671][SLR repeat [structural motif]][SLR repeat [structural motif]][Sel1-like repeats; smart00671][SLR repeat [structural motif]][Sel1-like repeats; smart00671][propagated from UniProtKB/Swiss-Prot (Q9UBV2.3)]	[phosphorylation][other][glycosylation][transmembrane region]	[Phosphoserine. {ECO:0000244|PubMed:24275569}; propagated from UniProtKB/Swiss-Prot (Q9UBV2.3)][putative gelatin-binding site][][propagated from UniProtKB/Swiss-Prot (Q9UBV2.3)]
1509	7.4e-05	2	0	0	1.79769e+308	3	NP_001139138.1;NP_001139139.1;NP_036333.2	NP_001139138.1	1 genes:GLG1.NP_001139138.1:Golgi apparatus protein 1 isoform 2 precursor [Homo sapiens] ;NP_001139139.1:Golgi apparatus protein 1 isoform 3 precursor [Homo sapiens] ;NP_036333.2:Golgi apparatus protein 1 isoform 1 precursor [Homo sapiens] ;	GLG1	0	0	0	0	0	0	0	0	0	0	0	0	0	0	0	0	0	0	0	0	0	0	0	0	0	0	0	0	0	0	0	0	0	0	0	0	0	0	0	0	0	0	0	0	0	0	0	0	0	0	0	0	0	0	0	0	0	0	0	0	0	0	0	0	0	0	0	0	0	0	2	7	7	0	7	1.85	0.00011029	0	0	0	0	0	0	0	0	0	0	0	0	0	0	0	0	0	0	0	0	0	0	0	0	0	0	0	0	2	2	2	0	2	2.85	3.833e-05	0	0	0	0	0	0	0	0	0	0	0	0	0	0	0	0	0	0	0	0	0	0	0	0	0	0	0	0	4	10	10	0	10	4.7	1.026e-05	1192	135995	7	16		[Cys_rich_FGFR][Cys-rich GLG1 3][Cys_rich_FGFR][Cys-rich GLG1 4][Cys_rich_FGFR][Cys-rich GLG1 5][Cys_rich_FGFR][Cys-rich GLG1 6][Cys_rich_FGFR][Cys-rich GLG1 7][Cys_rich_FGFR][Cys-rich GLG1 8][Cys_rich_FGFR][Cys-rich GLG1 9][Cys_rich_FGFR][Cys_rich_FGFR][Cys-rich GLG1 10][Cys-rich GLG1 11][Cys_rich_FGFR][Cys-rich GLG1 12][Cys_rich_FGFR][Cys_rich_FGFR][Cys-rich GLG1 13][Cys-rich GLG1 14][Cys_rich_FGFR][Cys-rich GLG1 15][Cys_rich_FGFR][Cys-rich GLG1 16][Cys_rich_FGFR]	[Cysteine rich repeat; pfam00839][propagated from UniProtKB/Swiss-Prot (Q92896.2)][Cysteine rich repeat; pfam00839][propagated from UniProtKB/Swiss-Prot (Q92896.2)][Cysteine rich repeat; pfam00839][propagated from UniProtKB/Swiss-Prot (Q92896.2)][Cysteine rich repeat; pfam00839][propagated from UniProtKB/Swiss-Prot (Q92896.2)][Cysteine rich repeat; pfam00839][propagated from UniProtKB/Swiss-Prot (Q92896.2)][Cysteine rich repeat; pfam00839][propagated from UniProtKB/Swiss-Prot (Q92896.2)][Cysteine rich repeat; pfam00839][propagated from UniProtKB/Swiss-Prot (Q92896.2)][Cysteine rich repeat; pfam00839][Cysteine rich repeat; pfam00839][propagated from UniProtKB/Swiss-Prot (Q92896.2)][propagated from UniProtKB/Swiss-Prot (Q92896.2)][Cysteine rich repeat; pfam00839][propagated from UniProtKB/Swiss-Prot (Q92896.2)][Cysteine rich repeat; pfam00839][Cysteine rich repeat; pfam00839][propagated from UniProtKB/Swiss-Prot (Q92896.2)][propagated from UniProtKB/Swiss-Prot (Q92896.2)][Cysteine rich repeat; pfam00839][propagated from UniProtKB/Swiss-Prot (Q92896.2)][Cysteine rich repeat; pfam00839][propagated from UniProtKB/Swiss-Prot (Q92896.2)][Cysteine rich repeat; pfam00839]	[transmembrane region]	[propagated from UniProtKB/Swiss-Prot (Q92896.2)]
1510	7.4e-05	1	0	0	1.79769e+308	1	NP_004452.1	NP_004452.1	phenylalanine--tRNA ligase alpha subunit [Homo sapiens]	FARSA	0	0	0	0	0	0	0	0	0	0	0	0	0	0	0	0	0	0	0	0	0	0	0	0	0	0	0	0	0	0	0	0	0	0	0	0	0	0	0	0	0	0	0	0	0	0	0	0	0	0	0	0	0	0	0	0	0	0	0	0	0	0	0	0	0	0	0	0	0	0	1	2	2	0	2	6.69	7.394e-05	0	0	0	0	0	0	0	0	0	0	0	0	0	0	0	0	0	0	0	0	0	0	0	0	0	0	0	0	0	0	0	0	0	0	0	0	0	0	0	0	0	0	0	0	0	0	0	0	0	0	0	0	0	0	0	0	0	0	0	0	0	0	0	1	2	2	0	2	6.69	4.82e-06	508	57564	7.8	19	6.1.1.20	[PTZ00326][HTH][PheRS_alpha_core]	[phenylalanyl-tRNA synthetase alpha chain; Provisional][Helix-turn-helix domains; cl21459][Phenylalanyl-tRNA synthetase (PheRS) alpha chain catalytic core domain. PheRS belongs to class II aminoacyl-tRNA synthetases (aaRS) based upon its structure and the presence of three characteristic sequence motifs. This domain is primarily responsible...; cd00496]	[acetylation][phosphorylation][other][other][active][phosphorylation][acetylation][other][other]	[N-acetylalanine. {ECO:0000244|PubMed:19413330, ECO:0000244|PubMed:22223895, ECO:0000244|PubMed:22814378, ECO:0000244|PubMed:25944712, ECO:0000269|Ref.9}; propagated from UniProtKB/Swiss-Prot (Q9Y285.3)][Phosphoserine. {ECO:0000244|PubMed:18691976}; propagated from UniProtKB/Swiss-Prot (Q9Y285.3)][dimer interface [polypeptide binding]][motif 1][][Phosphoserine. {ECO:0000250|UniProtKB:Q8C0C7}; propagated from UniProtKB/Swiss-Prot (Q9Y285.3)][N6-acetyllysine. {ECO:0000244|PubMed:19608861}; propagated from UniProtKB/Swiss-Prot (Q9Y285.3)][motif 2][motif 3]
1511	7.4e-05	1	0	0	1.79769e+308	1	NP_065778.3	NP_065778.3	zinc finger and BTB domain-containing protein 21 isoform L [Homo sapiens]	ZBTB21	0	0	0	0	0	0	0	0	0	0	0	0	0	0	0	0	0	0	0	0	0	0	0	0	0	0	0	0	0	0	0	0	0	0	0	0	0	0	0	0	0	0	0	0	0	0	0	0	0	0	0	0	0	0	0	0	0	0	0	0	0	0	0	0	0	0	0	0	0	0	0	0	0	0	0	0	0	0	0	0	0	0	0	0	0	0	0	0	0	0	0	0	0	0	0	0	0	0	0	0	0	0	0	0	0	0	0	0	0	0	0	0	0	0	0	0	0	0	0	2	4	4	0	4	3.94	7.413e-05	0	0	0	0	0	0	0	0	0	0	0	0	0	0	2	5	5	0	5	3.94	5.74e-06	1066	118870	8.3	21		[BTB][Mediates homodimerization][C2H2 Zn finger][C2H2 Zn finger][C2H2 Zn finger][C2H2 Zn finger]	[BTB/POZ domain; pfam00651][propagated from UniProtKB/Swiss-Prot (Q9ULJ3.2)][C2H2 Zn finger [structural motif]][C2H2 Zn finger [structural motif]][C2H2 Zn finger [structural motif]][C2H2 Zn finger [structural motif]]	[phosphorylation][phosphorylation][phosphorylation][phosphorylation][phosphorylation][phosphorylation][phosphorylation][phosphorylation][phosphorylation][phosphorylation][phosphorylation][phosphorylation][phosphorylation][phosphorylation][other][phosphorylation][other][phosphorylation][phosphorylation][other][other][phosphorylation][phosphorylation][phosphorylation][phosphorylation][phosphorylation]	[][][Phosphoserine. {ECO:0000244|PubMed:17525332}; propagated from UniProtKB/Swiss-Prot (Q9ULJ3.2)][][Phosphoserine. {ECO:0000244|PubMed:18669648, ECO:0000244|PubMed:19690332, ECO:0000244|PubMed:24275569}; propagated from UniProtKB/Swiss-Prot (Q9ULJ3.2)][][][Phosphoserine. {ECO:0000244|PubMed:17525332, ECO:0000244|PubMed:18669648}; propagated from UniProtKB/Swiss-Prot (Q9ULJ3.2)][Phosphothreonine. {ECO:0000244|PubMed:18669648, ECO:0000244|PubMed:19690332, ECO:0000244|PubMed:21406692}; propagated from UniProtKB/Swiss-Prot (Q9ULJ3.2)][][Phosphoserine. {ECO:0000244|PubMed:18669648, ECO:0000244|PubMed:21406692}; propagated from UniProtKB/Swiss-Prot (Q9ULJ3.2)][][Phosphoserine. {ECO:0000244|PubMed:18669648, ECO:0000244|PubMed:19690332}; propagated from UniProtKB/Swiss-Prot (Q9ULJ3.2)][Phosphoserine. {ECO:0000244|PubMed:18669648}; propagated from UniProtKB/Swiss-Prot (Q9ULJ3.2)][Zn binding site [ion binding]][Phosphoserine. {ECO:0000244|PubMed:18669648, ECO:0000244|PubMed:20068231}; propagated from UniProtKB/Swiss-Prot (Q9ULJ3.2)][Zn binding site [ion binding]][][Phosphoserine. {ECO:0000244|PubMed:17081983, ECO:0000244|PubMed:20068231}; propagated from UniProtKB/Swiss-Prot (Q9ULJ3.2)][Zn binding site [ion binding]][putative nucleic acid binding site [nucleotide binding]][][][][][Phosphoserine. {ECO:0000244|PubMed:18669648, ECO:0000244|PubMed:19690332}; propagated from UniProtKB/Swiss-Prot (Q9ULJ3.2)]
1512	7.4e-05	1	0	0	1.79769e+308	4	NP_001098684.1;NP_001248761.1;NP_001269201.1;NP_004665.2	NP_001098684.1	1 genes:ASH2L.NP_001098684.1:set1/Ash2 histone methyltransferase complex subunit ASH2 isoform b [Homo sapiens] ;NP_001248761.1:set1/Ash2 histone methyltransferase complex subunit ASH2 isoform c [Homo sapiens] ;NP_001269201.1:set1/Ash2 histone methyltransferase complex subunit ASH2 isoform d [Homo sapiens] ;NP_004665.2:set1/Ash2 histone methyltransferase complex subunit ASH2 isoform a [Homo sapiens] ;	ASH2L	0	0	0	0	0	0	0	0	0	0	0	0	0	0	0	0	0	0	0	0	0	0	0	0	0	0	0	0	0	0	0	0	0	0	0	0	0	0	0	0	0	0	0	0	0	0	0	0	0	0	0	0	0	0	0	0	0	0	0	0	0	0	0	0	0	0	0	0	0	0	0	0	0	0	0	0	0	0	0	0	0	0	0	0	0	0	0	0	0	0	0	0	0	0	0	0	0	0	0	0	0	0	0	0	0	0	0	0	0	0	0	0	0	0	0	0	0	0	0	1	2	2	0	2	2.62	7.399e-05	0	0	0	0	0	0	0	0	0	0	0	0	0	0	1	3	3	0	3	2.62	6.87e-06	534	60208	7	8		[PHD_ash2p_like][SPRY_Ash2]	[PHD finger found in Schizosaccharomyces pombe Set1 complex component ash2 (spAsh2p) and similar proteins; cd15583][SPRY domain in Ash2; cd12872]	[other][other]	[putative histone H3 binding site [polypeptide binding]][Zn binding site [ion binding]]
1513	7.3e-05	4	0.000305	2	0.239344	1	NP_055315.2	NP_055315.2	HIV Tat-specific factor 1 [Homo sapiens]	HTATSF1	0	0	0	0	0	0	0	2	2	2	0	2	3.31	6.593e-05	5	8	8	0	8	11.13	0.00054378	0	0	0	0	0	0	0	0	0	0	0	0	0	0	1	4	4	0	4	2.52	0.0001209	1	2	2	0	2	2.52	5.383e-05	1	2	2	0	2	2.52	5.594e-05	0	0	0	0	0	0	0	0	0	0	0	0	0	0	0	0	0	0	0	0	0	0	0	0	0	0	0	0	0	0	0	0	0	0	0	1	2	2	0	2	2.65	6.035e-05	0	0	0	0	0	0	0	0	0	0	0	0	0	0	0	0	0	0	0	0	0	0	0	0	0	0	0	0	0	0	0	0	0	0	0	0	0	0	0	0	0	0	9	24	24	0	24	13.51	3.889e-05	755	85853	4.4	X		[RRM1_TatSF1_like][RRM][RRM2_TatSF1_like][RRM_6][Mediates interaction with the P-TEFb complex]	[RNA recognition motif 1 in HIV Tat-specific factor 1 (Tat-SF1) and similar proteins; cd12281][RNA recognition motif; smart00360][RNA recognition motif 2 in HIV Tat-specific factor 1 (Tat-SF1) and similar proteins; cd12282][RNA recognition motif (a.k.a. RRM, RBD, or RNP domain); pfam14259][propagated from UniProtKB/Swiss-Prot (O43719.1)]	[acetylation][phosphorylation][phosphorylation][phosphorylation][phosphorylation][phosphorylation][phosphorylation][phosphorylation][phosphorylation][phosphorylation][phosphorylation][phosphorylation][phosphorylation][phosphorylation][phosphorylation][phosphorylation][phosphorylation][phosphorylation][phosphorylation][phosphorylation][phosphorylation][phosphorylation][phosphorylation][phosphorylation][phosphorylation][phosphorylation][phosphorylation][phosphorylation][phosphorylation][phosphorylation][phosphorylation][phosphorylation][phosphorylation][phosphorylation][phosphorylation][phosphorylation][phosphorylation][phosphorylation][phosphorylation][phosphorylation][phosphorylation][phosphorylation][phosphorylation][phosphorylation][phosphorylation][phosphorylation]	[N-acetylserine; propagated from UniProtKB/Swiss-Prot (O43719.1)][][Phosphoserine; propagated from UniProtKB/Swiss-Prot (O43719.1)][Phosphoserine; propagated from UniProtKB/Swiss-Prot (O43719.1)][Phosphoserine; propagated from UniProtKB/Swiss-Prot (O43719.1)][][Phosphoserine; propagated from UniProtKB/Swiss-Prot (O43719.1)][Phosphoserine; propagated from UniProtKB/Swiss-Prot (O43719.1)][Phosphoserine; propagated from UniProtKB/Swiss-Prot (O43719.1)][][Phosphoserine; propagated from UniProtKB/Swiss-Prot (O43719.1)][][][Phosphoserine; propagated from UniProtKB/Swiss-Prot (O43719.1)][][Phosphoserine; propagated from UniProtKB/Swiss-Prot (O43719.1)][][Phosphoserine; propagated from UniProtKB/Swiss-Prot (O43719.1)][][Phosphoserine; propagated from UniProtKB/Swiss-Prot (O43719.1)][][Phosphoserine; propagated from UniProtKB/Swiss-Prot (O43719.1)][][Phosphoserine; propagated from UniProtKB/Swiss-Prot (O43719.1)][][Phosphoserine; propagated from UniProtKB/Swiss-Prot (O43719.1)][][Phosphoserine; propagated from UniProtKB/Swiss-Prot (O43719.1)][][Phosphoserine; propagated from UniProtKB/Swiss-Prot (O43719.1)][][Phosphothreonine; propagated from UniProtKB/Swiss-Prot (O43719.1)][][][Phosphoserine; propagated from UniProtKB/Swiss-Prot (O43719.1)][][Phosphoserine; propagated from UniProtKB/Swiss-Prot (O43719.1)][][][Phosphoserine; propagated from UniProtKB/Swiss-Prot (O43719.1)][][Phosphoserine; propagated from UniProtKB/Swiss-Prot (O43719.1)][][Phosphoserine; propagated from UniProtKB/Swiss-Prot (O43719.1)][][Phosphoserine; propagated from UniProtKB/Swiss-Prot (O43719.1)]
1514	7.3e-05	2	0.000238	3	0.306723	2	NP_001273490.1;NP_006176.2	NP_001273490.1	1 genes:NUMA1.NP_001273490.1:nuclear mitotic apparatus protein 1 isoform 2 [Homo sapiens] ;NP_006176.2:nuclear mitotic apparatus protein 1 isoform 1 [Homo sapiens] ;	NUMA1	3	4	4	0	4	2.71	5.105e-05	0	0	0	0	0	0	0	1	2	2	0	2	0.76	4.885e-05	0	0	0	0	0	0	0	5	7	7	0	7	3.05	0.00061314	0	0	0	0	0	0	0	6	12	12	0	12	4.24	0.00011606	1	3	3	0	3	1	3.015e-05	0	0	0	0	0	0	0	0	0	0	0	0	0	0	0	0	0	0	0	0	0	0	0	0	0	0	0	0	0	0	0	0	0	0	0	0	0	0	0	0	0	0	0	0	0	0	0	0	0	0	0	0	0	0	0	0	0	0	0	0	0	0	0	0	0	0	0	0	0	0	0	0	0	0	0	0	0	0	0	0	0	0	0	0	12	28	28	0	28	8.81	1.63e-05	2101	236513	5.8	11		[Head (Globular)][Myosin_tail_1][Myosin_tail_1][Tail (Globular)][Interaction with microtubules][Nuclear localization signal. {ECO:0000269|PubMed:7962183}]	[propagated from UniProtKB/Swiss-Prot (Q14980.2)][Myosin tail; pfam01576][Myosin tail; pfam01576][propagated from UniProtKB/Swiss-Prot (Q14980.2)][propagated from UniProtKB/Swiss-Prot (Q14980.2)][propagated from UniProtKB/Swiss-Prot (Q14980.2)]	[phosphorylation][phosphorylation][phosphorylation][phosphorylation][phosphorylation][phosphorylation][acetylation][phosphorylation][phosphorylation][phosphorylation][acetylation][phosphorylation][phosphorylation][acetylation][phosphorylation][phosphorylation][phosphorylation][phosphorylation][phosphorylation][phosphorylation][phosphorylation][phosphorylation][phosphorylation][phosphorylation][phosphorylation][phosphorylation][phosphorylation][phosphorylation][phosphorylation][phosphorylation][phosphorylation][phosphorylation][phosphorylation][phosphorylation][phosphorylation][phosphorylation][phosphorylation][phosphorylation][phosphorylation][phosphorylation][phosphorylation][phosphorylation][phosphorylation][phosphorylation][phosphorylation]	[Phosphoserine. {ECO:0000244|PubMed:24275569}; propagated from UniProtKB/Swiss-Prot (Q14980.2)][Phosphothreonine. {ECO:0000244|PubMed:24275569}; propagated from UniProtKB/Swiss-Prot (Q14980.2)][Phosphoserine. {ECO:0000244|PubMed:18669648, ECO:0000244|PubMed:20068231, ECO:0000244|PubMed:24275569}; propagated from UniProtKB/Swiss-Prot (Q14980.2)][Phosphoserine. {ECO:0000244|PubMed:18669648, ECO:0000244|PubMed:19690332, ECO:0000244|PubMed:20068231}; propagated from UniProtKB/Swiss-Prot (Q14980.2)][Phosphothreonine. {ECO:0000244|PubMed:18669648, ECO:0000244|PubMed:20068231}; propagated from UniProtKB/Swiss-Prot (Q14980.2)][Phosphoserine. {ECO:0000244|PubMed:20068231, ECO:0000244|PubMed:24275569}; propagated from UniProtKB/Swiss-Prot (Q14980.2)][N6-acetyllysine. {ECO:0000244|PubMed:19608861}; propagated from UniProtKB/Swiss-Prot (Q14980.2)][Phosphoserine. {ECO:0000244|PubMed:17525332}; propagated from UniProtKB/Swiss-Prot (Q14980.2)][Phosphoserine. {ECO:0000244|PubMed:17525332}; propagated from UniProtKB/Swiss-Prot (Q14980.2)][Phosphoserine. {ECO:0000244|PubMed:17525332}; propagated from UniProtKB/Swiss-Prot (Q14980.2)][N6-acetyllysine. {ECO:0000244|PubMed:19608861}; propagated from UniProtKB/Swiss-Prot (Q14980.2)][Phosphoserine. {ECO:0000244|PubMed:20068231}; propagated from UniProtKB/Swiss-Prot (Q14980.2)][Phosphoserine. {ECO:0000244|PubMed:19690332, ECO:0000244|PubMed:20068231, ECO:0000244|PubMed:24275569}; propagated from UniProtKB/Swiss-Prot (Q14980.2)][N6-acetyllysine. {ECO:0000244|PubMed:19608861}; propagated from UniProtKB/Swiss-Prot (Q14980.2)][Phosphoserine. {ECO:0000244|PubMed:17525332}; propagated from UniProtKB/Swiss-Prot (Q14980.2)][Phosphoserine. {ECO:0000244|PubMed:18669648}; propagated from UniProtKB/Swiss-Prot (Q14980.2)][Phosphoserine. {ECO:0000244|PubMed:18669648}; propagated from UniProtKB/Swiss-Prot (Q14980.2)][Phosphoserine. {ECO:0000244|PubMed:18669648}; propagated from UniProtKB/Swiss-Prot (Q14980.2)][Phosphoserine. {ECO:0000244|PubMed:16964243, ECO:0000244|PubMed:17081983, ECO:0000244|PubMed:17525332, ECO:0000244|PubMed:18220336, ECO:0000244|PubMed:18669648, ECO:0000244|PubMed:19367720, ECO:0000244|PubMed:19690332, ECO:0000244|PubMed:20068231, ECO:0000244|PubMed:21406692, ECO:0000244|PubMed:24275569}; propagated from UniProtKB/Swiss-Prot (Q14980.2)][Phosphoserine. {ECO:0000244|PubMed:17525332}; propagated from UniProtKB/Swiss-Prot (Q14980.2)][Phosphoserine. {ECO:0000244|PubMed:16964243, ECO:0000244|PubMed:18669648, ECO:0000244|PubMed:19690332, ECO:0000244|PubMed:20068231}; propagated from UniProtKB/Swiss-Prot (Q14980.2)][Phosphoserine. {ECO:0000244|PubMed:18669648}; propagated from UniProtKB/Swiss-Prot (Q14980.2)][Phosphotyrosine. {ECO:0000244|PubMed:18669648}; propagated from UniProtKB/Swiss-Prot (Q14980.2)][Phosphothreonine. {ECO:0000244|PubMed:16964243, ECO:0000244|PubMed:18669648, ECO:0000244|PubMed:19690332}; propagated from UniProtKB/Swiss-Prot (Q14980.2)][Phosphoserine. {ECO:0000244|PubMed:18669648, ECO:0000244|PubMed:19690332, ECO:0000244|PubMed:24275569}; propagated from UniProtKB/Swiss-Prot (Q14980.2)][Phosphoserine. {ECO:0000244|PubMed:18669648}; propagated from UniProtKB/Swiss-Prot (Q14980.2)][Phosphoserine. {ECO:0000244|PubMed:18669648}; propagated from UniProtKB/Swiss-Prot (Q14980.2)][Phosphoserine. {ECO:0000244|PubMed:18669648, ECO:0000244|PubMed:19690332}; propagated from UniProtKB/Swiss-Prot (Q14980.2)][Phosphothreonine. {ECO:0000244|PubMed:18669648}; propagated from UniProtKB/Swiss-Prot (Q14980.2)][Phosphoserine. {ECO:0000244|PubMed:18669648, ECO:0000244|PubMed:20068231}; propagated from UniProtKB/Swiss-Prot (Q14980.2)][Phosphoserine. {ECO:0000244|PubMed:18669648}; propagated from UniProtKB/Swiss-Prot (Q14980.2)][Phosphoserine. {ECO:0000244|PubMed:18669648}; propagated from UniProtKB/Swiss-Prot (Q14980.2)][Phosphotyrosine. {ECO:0000244|PubMed:18669648}; propagated from UniProtKB/Swiss-Prot (Q14980.2)][Phosphoserine. {ECO:0000244|PubMed:16964243, ECO:0000244|PubMed:18669648}; propagated from UniProtKB/Swiss-Prot (Q14980.2)][Phosphoserine. {ECO:0000244|PubMed:18669648, ECO:0000244|PubMed:20068231}; propagated from UniProtKB/Swiss-Prot (Q14980.2)][Phosphoserine. {ECO:0000244|PubMed:18669648}; propagated from UniProtKB/Swiss-Prot (Q14980.2)][Phosphoserine. {ECO:0000244|PubMed:18669648, ECO:0000244|PubMed:20068231}; propagated from UniProtKB/Swiss-Prot (Q14980.2)][Phosphoserine. {ECO:0000244|PubMed:18669648, ECO:0000244|PubMed:20068231}; propagated from UniProtKB/Swiss-Prot (Q14980.2)][Phosphothreonine. {ECO:0000244|PubMed:18669648, ECO:0000244|PubMed:20068231}; propagated from UniProtKB/Swiss-Prot (Q14980.2)][Phosphoserine. {ECO:0000244|PubMed:20068231}; propagated from UniProtKB/Swiss-Prot (Q14980.2)][Phosphothreonine, by CDK1. {ECO:0000269|PubMed:7769006}; propagated from UniProtKB/Swiss-Prot (Q14980.2)][Phosphothreonine, by CDK1. {ECO:0000269|PubMed:7769006}; propagated from UniProtKB/Swiss-Prot (Q14980.2)][Phosphoserine. {ECO:0000244|PubMed:17924679}; propagated from UniProtKB/Swiss-Prot (Q14980.2)][Phosphoserine, by CDK1. {ECO:0000269|PubMed:7769006}; propagated from UniProtKB/Swiss-Prot (Q14980.2)][Phosphothreonine, by CDK1. {ECO:0000244|PubMed:16964243, ECO:0000269|PubMed:7769006}; propagated from UniProtKB/Swiss-Prot (Q14980.2)]
1515	7.3e-05	3	0.000238	2	0.306723	2	NP_001264.2;NP_001284482.1	NP_001264.2	1 genes:CHD4.NP_001264.2:chromodomain-helicase-DNA-binding protein 4 isoform 1 [Homo sapiens] ;NP_001284482.1:chromodomain-helicase-DNA-binding protein 4 isoform 2 [Homo sapiens] ;	CHD4	0	0	0	0	0	0	0	7	20	20	0	20	4.6	0.00026034	4	8	8	0	8	5.13	0.00021472	0	0	0	0	0	0	0	0	0	0	0	0	0	0	0	0	0	0	0	0	0	4	8	8	0	8	3.92	8.502e-05	2	5	5	0	5	1.99	5.522e-05	0	0	0	0	0	0	0	0	0	0	0	0	0	0	6	8	8	0	8	3.87	7.858e-05	0	0	0	0	0	0	0	0	0	0	0	0	0	0	0	0	0	0	0	0	0	0	0	0	0	0	0	0	0	0	0	0	0	0	0	0	0	0	0	0	0	0	0	0	0	0	0	0	0	0	0	0	0	0	0	0	0	0	0	0	0	0	0	16	53	53	0	53	11.66	3.391e-05	1912	218003	5.9	12	3.6.4.12	[CHDNT][PHD1_CHD_II][PHD2_CHD_II][CHROMO][CHROMO][SNF2_N][DEXDc][DEAH box][HELICc][DUF1087][DUF1086][Required for interaction with PCNT][AIF-MLS][CHDCT2]	[CHDNT (NUC034) domain; pfam08073][PHD finger 1 found in class II Chromodomain-Helicase-DNA binding (CHD) proteins; cd15531][PHD finger 2 found in class II Chromodomain-Helicase-DNA binding (CHD) proteins; cd15532][Chromatin organization modifier (chromo) domain is a conserved region of around 50 amino acids found in a variety of chromosomal proteins, which appear to play a role in the functional organization of the eukaryotic nucleus. Experimental evidence...; cd00024][Chromatin organization modifier (chromo) domain is a conserved region of around 50 amino acids found in a variety of chromosomal proteins, which appear to play a role in the functional organization of the eukaryotic nucleus. Experimental evidence...; cd00024][SNF2 family N-terminal domain; pfam00176][DEAD-like helicases superfamily. A diverse family of proteins involved in ATP-dependent RNA or DNA unwinding. This domain contains the ATP-binding region; cd00046][propagated from UniProtKB/Swiss-Prot (Q14839.2)][Helicase superfamily c-terminal domain; associated with DEXDc-, DEAD-, and DEAH-box proteins, yeast initiation factor 4A, Ski2p, and Hepatitis C virus NS3 helicases; this domain is found in a wide variety of helicases and helicase related proteins; may...; cd00079][Domain of Unknown Function (DUF1087); pfam06465][Domain of Unknown Function (DUF1086); pfam06461][propagated from UniProtKB/Swiss-Prot (Q14839.2)][Mitochondria Localisation Sequence; pfam14962][CHDCT2 (NUC038) domain; pfam08074]	[phosphorylation][phosphorylation][phosphorylation][phosphorylation][phosphorylation][phosphorylation][phosphorylation][phosphorylation][phosphorylation][phosphorylation][phosphorylation][phosphorylation][phosphorylation][phosphorylation][phosphorylation][phosphorylation][phosphorylation][phosphorylation][phosphorylation][phosphorylation][other][other][phosphorylation][phosphorylation][other][other][phosphorylation][phosphorylation][phosphorylation][phosphorylation][phosphorylation][phosphorylation][phosphorylation][other][other][other][other][other][other][phosphorylation][phosphorylation][phosphorylation][phosphorylation][phosphorylation][phosphorylation][phosphorylation][phosphorylation][phosphorylation][phosphorylation][phosphorylation][acetylation][phosphorylation][phosphorylation]	[Phosphoserine; propagated from UniProtKB/Swiss-Prot (Q14839.2)][][][Phosphoserine; propagated from UniProtKB/Swiss-Prot (Q14839.2)][][Phosphoserine; propagated from UniProtKB/Swiss-Prot (Q14839.2)][][Phosphoserine; propagated from UniProtKB/Swiss-Prot (Q14839.2)][][Phosphoserine; propagated from UniProtKB/Swiss-Prot (Q14839.2)][][Phosphoserine; propagated from UniProtKB/Swiss-Prot (Q14839.2)][][][][][][][][][putative histone H3 binding site [polypeptide binding]][Zn binding site [ion binding]][][Phosphoserine; propagated from UniProtKB/Swiss-Prot (Q14839.2)][putative histone H3 binding site [polypeptide binding]][Zn binding site [ion binding]][][Phosphoserine; propagated from UniProtKB/Swiss-Prot (Q14839.2)][][Phosphothreonine; propagated from UniProtKB/Swiss-Prot (Q14839.2)][Phosphothreonine; propagated from UniProtKB/Swiss-Prot (Q14839.2)][][Phosphoserine; propagated from UniProtKB/Swiss-Prot (Q14839.2)][histone binding site][histone binding site][ATP binding site [chemical binding]][putative Mg++ binding site [ion binding]][nucleotide binding region [chemical binding]][ATP-binding site [chemical binding]][][Phosphoserine; propagated from UniProtKB/Swiss-Prot (Q14839.2)][][Phosphoserine; propagated from UniProtKB/Swiss-Prot (Q14839.2)][][Phosphoserine; propagated from UniProtKB/Swiss-Prot (Q14839.2)][][Phosphoserine; propagated from UniProtKB/Swiss-Prot (Q14839.2)][Phosphothreonine; propagated from UniProtKB/Swiss-Prot (Q14839.2)][][Phosphoserine; propagated from UniProtKB/Swiss-Prot (Q14839.2)][N6-acetyllysine; propagated from UniProtKB/Swiss-Prot (Q14839.2)][Phosphothreonine; propagated from UniProtKB/Swiss-Prot (Q14839.2)][Phosphothreonine; propagated from UniProtKB/Swiss-Prot (Q14839.2)]
1516	7.3e-05	1	5.8e-05	1	1.25862	1	NP_071349.3	NP_071349.3	(E3-independent) E2 ubiquitin-conjugating enzyme [Homo sapiens]	UBE2O	0	0	0	0	0	0	0	2	3	3	0	3	2.63	5.779e-05	0	0	0	0	0	0	0	0	0	0	0	0	0	0	0	0	0	0	0	0	0	0	0	0	0	0	0	0	0	0	0	0	0	0	0	0	0	0	0	0	0	0	0	0	0	0	0	0	0	0	0	0	0	0	0	0	3	5	5	0	5	7.04	7.268e-05	0	0	0	0	0	0	0	0	0	0	0	0	0	0	0	0	0	0	0	0	0	0	0	0	0	0	0	0	0	0	0	0	0	0	0	0	0	0	0	0	0	0	0	0	0	0	0	0	0	0	0	0	0	0	0	0	0	0	0	0	0	0	0	6	11	11	0	11	10.53	1.042e-05	1292	141293	5.1	17	2.3.2.24	[Nuclear localization signal. {ECO:0000269|PubMed:24703950}][UBCc]	[propagated from UniProtKB/Swiss-Prot (Q9C0C9.3)][Ubiquitin-conjugating enzyme E2, catalytic (UBCc) domain. This is part of the ubiquitin-mediated protein degradation pathway in which a thiol-ester linkage forms between a conserved cysteine and the C-terminus of ubiquitin and complexes with ubiquitin...; cd00195]	[phosphorylation][phosphorylation][phosphorylation][phosphorylation][phosphorylation][phosphorylation][phosphorylation][phosphorylation][phosphorylation][phosphorylation][phosphorylation][phosphorylation][other][other][active]	[Phosphoserine. {ECO:0000244|PubMed:24275569}; propagated from UniProtKB/Swiss-Prot (Q9C0C9.3)][Phosphoserine. {ECO:0000244|PubMed:19690332, ECO:0000244|PubMed:20068231, ECO:0000244|PubMed:21406692, ECO:0000244|PubMed:24275569}; propagated from UniProtKB/Swiss-Prot (Q9C0C9.3)][Phosphoserine. {ECO:0000244|PubMed:20068231, ECO:0000244|PubMed:21406692, ECO:0000244|PubMed:24275569}; propagated from UniProtKB/Swiss-Prot (Q9C0C9.3)][Phosphoserine. {ECO:0000244|PubMed:18669648}; propagated from UniProtKB/Swiss-Prot (Q9C0C9.3)][Phosphoserine. {ECO:0000244|PubMed:18669648}; propagated from UniProtKB/Swiss-Prot (Q9C0C9.3)][Phosphoserine. {ECO:0000244|PubMed:18669648}; propagated from UniProtKB/Swiss-Prot (Q9C0C9.3)][Phosphothreonine. {ECO:0000244|PubMed:24275569}; propagated from UniProtKB/Swiss-Prot (Q9C0C9.3)][Phosphothreonine. {ECO:0000244|PubMed:24275569}; propagated from UniProtKB/Swiss-Prot (Q9C0C9.3)][Phosphoserine. {ECO:0000244|PubMed:18669648, ECO:0000244|PubMed:19690332}; propagated from UniProtKB/Swiss-Prot (Q9C0C9.3)][Phosphothreonine. {ECO:0000250|UniProtKB:Q6ZPJ3}; propagated from UniProtKB/Swiss-Prot (Q9C0C9.3)][Phosphoserine. {ECO:0000250|UniProtKB:Q6ZPJ3}; propagated from UniProtKB/Swiss-Prot (Q9C0C9.3)][Phosphoserine. {ECO:0000244|PubMed:21406692}; propagated from UniProtKB/Swiss-Prot (Q9C0C9.3)][E3 interaction residues][Ub thioester intermediate interaction residues][active site cysteine]
1517	7.3e-05	5	0	0	1.79769e+308	1	NP_003585.3	NP_003585.3	transcription termination factor 2 [Homo sapiens]	TTF2	0	0	0	0	0	0	0	0	0	0	0	0	0	0	0	0	0	0	0	0	0	0	0	0	0	0	0	0	0	0	0	0	0	0	0	0	0	0	0	0	0	0	0	0	0	0	0	0	0	0	0	0	0	0	0	0	0	0	0	0	0	0	0	0	0	0	0	0	0	0	2	4	4	0	4	4.73	6.465e-05	0	0	0	0	0	0	0	0	0	0	0	0	0	0	0	0	0	0	0	0	0	0	0	0	0	0	0	0	0	0	0	0	0	0	0	1	5	5	0	5	1.38	9.96e-05	1	7	7	0	7	1.38	0.00011902	1	2	2	0	2	3.36	4.044e-05	1	2	2	0	2	3.36	4.306e-05	2	20	20	0	20	4.73	2.106e-05	1162	129588	8.4	1		[zf-GRF][SNF2_N][DEXDc][DEAH box][HELICc]	[GRF zinc finger; pfam06839][SNF2 family N-terminal domain; pfam00176][DEAD-like helicases superfamily. A diverse family of proteins involved in ATP-dependent RNA or DNA unwinding. This domain contains the ATP-binding region; cd00046][propagated from UniProtKB/Swiss-Prot (Q9UNY4.2)][Helicase superfamily c-terminal domain; associated with DEXDc-, DEAD-, and DEAH-box proteins, yeast initiation factor 4A, Ski2p, and Hepatitis C virus NS3 helicases; this domain is found in a wide variety of helicases and helicase related proteins; may...; cd00079]	[phosphorylation][other][other][phosphorylation][phosphorylation][other][other]	[Phosphoserine; propagated from UniProtKB/Swiss-Prot (Q9UNY4.2)][ATP binding site [chemical binding]][putative Mg++ binding site [ion binding]][Phosphoserine; propagated from UniProtKB/Swiss-Prot (Q9UNY4.2)][Phosphoserine; propagated from UniProtKB/Swiss-Prot (Q9UNY4.2)][nucleotide binding region [chemical binding]][ATP-binding site [chemical binding]]
1518	7.3e-05	1	0	0	1.79769e+308	1	NP_005735.2	NP_005735.2	E3 ubiquitin-protein ligase ARIH1 [Homo sapiens]	ARIH1	0	0	0	0	0	0	0	0	0	0	0	0	0	0	0	0	0	0	0	0	0	0	0	0	0	0	0	0	0	0	0	0	0	0	0	0	0	0	0	0	0	0	1	2	2	0	2	2.51	7.296e-05	0	0	0	0	0	0	0	0	0	0	0	0	0	0	0	0	0	0	0	0	0	0	0	0	0	0	0	0	0	0	0	0	0	0	0	0	0	0	0	0	0	0	0	0	0	0	0	0	0	0	0	0	0	0	0	0	0	0	0	0	0	0	0	0	0	0	0	0	0	0	0	0	0	0	0	0	0	0	0	0	0	0	0	0	0	0	0	0	0	0	0	1	2	2	0	2	2.51	4.39e-06	557	64118	5.1	15		[Interaction with UBE2L3][IBR][IBR]	[propagated from UniProtKB/Swiss-Prot (Q9Y4X5.2)][In Between Ring fingers; smart00647][IBR domain; pfam01485]
1519	7.3e-05	1	0	0	1.79769e+308	1	NP_689933.1	NP_689933.1	serine/threonine-protein kinase Nek3 isoform a [Homo sapiens]	NEK3	0	0	0	0	0	0	0	0	0	0	0	0	0	0	0	0	0	0	0	0	0	0	0	0	0	0	0	0	0	0	0	0	0	0	0	0	0	0	0	0	0	0	0	0	0	0	0	0	0	0	0	0	0	0	0	0	1	2	2	0	2	3.36	7.341e-05	0	0	0	0	0	0	0	0	0	0	0	0	0	0	0	0	0	0	0	0	0	0	0	0	0	0	0	0	0	0	0	0	0	0	0	0	0	0	0	0	0	0	0	0	0	0	0	0	0	0	0	0	0	0	0	0	0	0	0	0	0	0	0	0	0	0	0	0	0	0	0	0	0	0	0	0	0	1	2	2	0	2	3.36	4.84e-06	506	57705	7.2	13	2.7.11.1	[Interaction with VAV2][STKc_Nek3][S_TKc]	[propagated from UniProtKB/Swiss-Prot (P51956.2)][Catalytic domain of the Protein Serine/Threonine Kinase, Never In Mitosis gene A (NIMA)-related kinase 3; cd08219][Serine/Threonine protein kinases, catalytic domain; smart00220]	[acetylation][active][other][other][other][phosphorylation][phosphorylation][phosphorylation]	[N-acetylmethionine. {ECO:0000244|PubMed:22814378}; propagated from UniProtKB/Swiss-Prot (P51956.2)][][ATP binding site [chemical binding]][polypeptide substrate binding site [polypeptide binding]][activation loop (A-loop)][Phosphothreonine, by autocatalysis. {ECO:0000250}; propagated from UniProtKB/Swiss-Prot (P51956.2)][][Phosphothreonine. {ECO:0000244|PubMed:19369195}; propagated from UniProtKB/Swiss-Prot (P51956.2)]
1520	7.3e-05	1	0	0	1.79769e+308	1	NP_115604.1	NP_115604.1	fatty acyl-CoA reductase 1 [Homo sapiens]	FAR1	0	0	0	0	0	0	0	0	0	0	0	0	0	0	0	0	0	0	0	0	0	0	0	0	0	0	0	0	0	0	0	0	0	0	0	0	0	0	0	0	0	0	0	0	0	0	0	0	0	0	0	0	0	0	0	0	0	0	0	0	0	0	0	0	0	0	0	0	0	0	2	2	2	0	2	8.54	7.294e-05	0	0	0	0	0	0	0	0	0	0	0	0	0	0	0	0	0	0	0	0	0	0	0	0	0	0	0	0	0	0	0	0	0	0	0	0	0	0	0	0	0	0	0	0	0	0	0	0	0	0	0	0	0	0	0	0	0	0	0	0	0	0	0	2	2	2	0	2	8.54	4.75e-06	515	59357	9.2	11	1.2.1.n2	[FAR-N_SDR_e][NAD_binding_4][FAR_C]	[fatty acyl CoA reductases (FARs), extended (e) SDRs; cd05236][Male sterility protein; pfam07993][C-terminal domain of fatty acyl CoA reductases; cd09071]	[other][active][other][transmembrane region]	[putative NAD(P) binding site [chemical binding]][][putative substrate binding site [chemical binding]][propagated from UniProtKB/Swiss-Prot (Q8WVX9.1)]
1521	7.3e-05	1	0	0	1.79769e+308	1	NP_775818.2	NP_775818.2	tripartite motif-containing protein 65 isoform 1 [Homo sapiens]	TRIM65	0	0	0	0	0	0	0	0	0	0	0	0	0	0	0	0	0	0	0	0	0	0	0	0	0	0	0	0	0	0	0	0	0	0	0	0	0	0	0	0	0	0	0	0	0	0	0	0	0	0	0	0	0	0	0	0	0	0	0	0	0	0	0	0	0	0	0	0	0	0	1	2	2	0	2	7.93	7.266e-05	0	0	0	0	0	0	0	0	0	0	0	0	0	0	0	0	0	0	0	0	0	0	0	0	0	0	0	0	0	0	0	0	0	0	0	0	0	0	0	0	0	0	0	0	0	0	0	0	0	0	0	0	0	0	0	0	0	0	0	0	0	0	0	1	4	4	0	4	7.93	9.47e-06	517	57353	6.7	17		[RING][BBOX][ATP-synt_B][SPRY_PRY_TRIM65]	[RING-finger (Really Interesting New Gene) domain, a specialized type of Zn-finger of 40 to 60 residues that binds two atoms of zinc; defined by the 'cross-brace' motif C-X2-C-X(9-39)-C-X(1-3)- H-X(2-3)-(N/C/H)-X2-C-X(4-48)C-X2-C; probably involved in...; cd00162][B-Box-type zinc finger; zinc binding domain (CHC3H2); often present in combination with other motifs, like RING zinc finger, NHL motif, coiled-coil or RFP domain in functionally unrelated proteins, most likely mediating protein-protein interaction; cd00021][ATP synthase B/B' CF(0); pfam00430][PRY/SPRY domain in tripartite motif-containing domain 65 (TRIM65); cd12896]	[acetylation][other][other][phosphorylation]	[N-acetylalanine. {ECO:0000244|PubMed:19413330, ECO:0000244|PubMed:22223895}; propagated from UniProtKB/Swiss-Prot (Q6PJ69.3)][cross-brace motif][Zn2+ binding site [ion binding]][Phosphoserine. {ECO:0000250|UniProtKB:Q8BFW4}; propagated from UniProtKB/Swiss-Prot (Q6PJ69.3)]
1522	7.3e-05	1	0	0	1.79769e+308	2	NP_001284519.1;NP_036231.1	NP_001284519.1	1 genes:CD3EAP.NP_001284519.1:DNA-directed RNA polymerase I subunit RPA34 isoform 1 [Homo sapiens] ;NP_036231.1:DNA-directed RNA polymerase I subunit RPA34 isoform 2 [Homo sapiens] ;	CD3EAP	0	0	0	0	0	0	0	0	0	0	0	0	0	0	0	0	0	0	0	0	0	0	0	0	0	0	0	0	0	0	0	0	0	0	0	0	0	0	0	0	0	0	0	0	0	0	0	0	0	0	0	0	0	0	0	0	0	0	0	0	0	0	0	0	0	0	0	0	0	0	1	2	2	0	2	6.25	7.337e-05	0	0	0	0	0	0	0	0	0	0	0	0	0	0	0	0	0	0	0	0	0	0	0	0	0	0	0	0	0	0	0	0	0	0	0	0	0	0	0	0	0	0	0	0	0	0	0	0	0	0	0	0	0	0	0	0	0	0	0	0	0	0	0	1	2	2	0	2	6.25	4.78e-06	512	55172	8.4	19		[RNA_polI_A34]	[DNA-directed RNA polymerase I subunit RPA34.5; pfam08208]	[acetylation][phosphorylation][phosphorylation][phosphorylation][phosphorylation][phosphorylation][phosphorylation][phosphorylation][phosphorylation][phosphorylation][phosphorylation]	[N-acetylmethionine. {ECO:0000244|PubMed:19413330, ECO:0000244|PubMed:22814378}; propagated from UniProtKB/Swiss-Prot (O15446.1)][Phosphoserine. {ECO:0000244|PubMed:18669648}; propagated from UniProtKB/Swiss-Prot (O15446.1)][Phosphotyrosine. {ECO:0000269|PubMed:16809778}; propagated from UniProtKB/Swiss-Prot (O15446.1)][Phosphoserine. {ECO:0000244|PubMed:18669648}; propagated from UniProtKB/Swiss-Prot (O15446.1)][Phosphoserine. {ECO:0000244|PubMed:18669648, ECO:0000244|PubMed:19690332, ECO:0000244|PubMed:21406692}; propagated from UniProtKB/Swiss-Prot (O15446.1)][Phosphoserine. {ECO:0000244|PubMed:18669648, ECO:0000244|PubMed:20068231}; propagated from UniProtKB/Swiss-Prot (O15446.1)][Phosphoserine. {ECO:0000244|PubMed:18669648}; propagated from UniProtKB/Swiss-Prot (O15446.1)][Phosphoserine. {ECO:0000244|PubMed:18669648, ECO:0000244|PubMed:20068231}; propagated from UniProtKB/Swiss-Prot (O15446.1)][Phosphothreonine. {ECO:0000244|PubMed:18669648}; propagated from UniProtKB/Swiss-Prot (O15446.1)][Phosphoserine. {ECO:0000244|PubMed:17525332}; propagated from UniProtKB/Swiss-Prot (O15446.1)][Phosphoserine. {ECO:0000244|PubMed:19690332}; propagated from UniProtKB/Swiss-Prot (O15446.1)]
1523	7.3e-05	1	0	0	1.79769e+308	1	NP_003974.3	NP_003974.3	Y+L amino acid transporter 2 [Homo sapiens]	SLC7A6	0	0	0	0	0	0	0	0	0	0	0	0	0	0	0	0	0	0	0	0	0	0	0	0	0	0	0	0	0	0	0	0	0	0	0	0	0	0	0	0	0	0	0	0	0	0	0	0	0	0	0	0	0	0	0	0	0	0	0	0	0	0	0	0	0	0	0	0	0	0	1	2	2	0	2	5.83	7.294e-05	0	0	0	0	0	0	0	0	0	0	0	0	0	0	0	0	0	0	0	0	0	0	0	0	0	0	0	0	0	0	0	0	0	0	0	0	0	0	0	0	0	0	0	0	0	0	0	0	0	0	0	0	0	0	0	0	0	0	0	0	0	0	0	1	2	2	0	2	5.83	4.75e-06	515	56828	5.9	16		[2A0308][SLC5-6-like_sbd]	[L-type amino acid transporter; TIGR00911][Solute carrier families 5 and 6-like; solute binding domain; cl00456]	[phosphorylation][transmembrane region][transmembrane region][transmembrane region][transmembrane region][transmembrane region][transmembrane region][transmembrane region][transmembrane region][transmembrane region][transmembrane region][transmembrane region][transmembrane region]	[Phosphoserine. {ECO:0000250|UniProtKB:Q8BGK6}; propagated from UniProtKB/Swiss-Prot (Q92536.3)][propagated from UniProtKB/Swiss-Prot (Q92536.3)][propagated from UniProtKB/Swiss-Prot (Q92536.3)][propagated from UniProtKB/Swiss-Prot (Q92536.3)][propagated from UniProtKB/Swiss-Prot (Q92536.3)][propagated from UniProtKB/Swiss-Prot (Q92536.3)][propagated from UniProtKB/Swiss-Prot (Q92536.3)][propagated from UniProtKB/Swiss-Prot (Q92536.3)][propagated from UniProtKB/Swiss-Prot (Q92536.3)][propagated from UniProtKB/Swiss-Prot (Q92536.3)][propagated from UniProtKB/Swiss-Prot (Q92536.3)][propagated from UniProtKB/Swiss-Prot (Q92536.3)][propagated from UniProtKB/Swiss-Prot (Q92536.3)]
1524	7.3e-05	1	0	0	1.79769e+308	1	NP_057407.2	NP_057407.2	E3 ISG15--protein ligase HERC5 [Homo sapiens]	HERC5	0	0	0	0	0	0	0	0	0	0	0	0	0	0	0	0	0	0	0	0	0	0	0	0	0	0	0	0	0	0	0	0	0	0	0	0	0	0	0	0	0	0	0	0	0	0	0	0	0	0	0	0	0	0	0	0	0	0	0	0	0	0	0	0	0	0	0	0	0	0	2	4	4	0	4	4.1	7.337e-05	0	0	0	0	0	0	0	0	0	0	0	0	0	0	0	0	0	0	0	0	0	0	0	0	0	0	0	0	0	0	0	0	0	0	0	0	0	0	0	0	0	0	0	0	0	0	0	0	0	0	0	0	0	0	0	0	0	0	0	0	0	0	0	2	4	4	0	4	4.1	4.78e-06	1024	116852	7.6	4		[RCC1 1][RCC1_2][RCC1 2][RCC1][RCC1 3][RCC1][RCC1][RCC1 4][RCC1 5][RCC1][HECTc][HECTc]	[propagated from UniProtKB/Swiss-Prot (Q9UII4.2)][Regulator of chromosome condensation (RCC1) repeat; pfam13540][propagated from UniProtKB/Swiss-Prot (Q9UII4.2)][Regulator of chromosome condensation (RCC1) repeat; pfam00415][propagated from UniProtKB/Swiss-Prot (Q9UII4.2)][Regulator of chromosome condensation (RCC1) repeat; pfam00415][Regulator of chromosome condensation (RCC1) repeat; pfam00415][propagated from UniProtKB/Swiss-Prot (Q9UII4.2)][propagated from UniProtKB/Swiss-Prot (Q9UII4.2)][Regulator of chromosome condensation (RCC1) repeat; pfam00415][HECT domain; C-terminal catalytic domain of a subclass of Ubiquitin-protein ligase (E3). It binds specific ubiquitin-conjugating enzymes (E2), accepts ubiquitin from E2, transfers ubiquitin to substrate lysine side chains, and transfers additional...; cd00078][Domain Homologous to E6-AP Carboxyl Terminus with; smart00119]	[active][other]	[catalytic cleft [active]][E2 interaction site]
1525	7.2e-05	3	0.000215	3	0.334884	1	NP_060117.3	NP_060117.3	pre-rRNA processing protein FTSJ3 [Homo sapiens]	FTSJ3	0	0	0	0	0	0	0	2	3	3	0	3	4.25	8.815e-05	1	2	2	0	2	1.89	0.00012118	0	0	0	0	0	0	0	1	2	2	0	2	2.01	0.00043455	0	0	0	0	0	0	0	2	2	2	0	2	3.54	4.798e-05	2	3	3	0	3	4.96	7.48e-05	0	0	0	0	0	0	0	0	0	0	0	0	0	0	0	0	0	0	0	0	0	0	0	0	0	0	0	0	0	0	0	0	0	0	0	0	0	0	0	0	0	0	0	0	0	0	0	0	0	0	0	0	0	0	0	0	0	0	0	0	0	0	0	2	4	4	0	4	4.25	9.33e-05	0	0	0	0	0	0	0	0	0	0	0	0	0	0	6	19	19	0	19	14.64	2.744e-05	847	96558	8.4	17	2.1.1.-	[RlmE][DUF3381][Spb1_C]	[23S rRNA U2552 (ribose-2'-O)-methylase RlmE/FtsJ [Translation, ribosomal structure and biogenesis]; COG0293][Domain of unknown function (DUF3381); pfam11861][Spb1 C-terminal domain; pfam07780]	[phosphorylation][phosphorylation][phosphorylation][phosphorylation][phosphorylation][modified][phosphorylation][phosphorylation][phosphorylation][phosphorylation][phosphorylation][modified]	[Phosphoserine. {ECO:0000244|PubMed:18669648, ECO:0000244|PubMed:19690332, ECO:0000244|PubMed:21406692, ECO:0000244|PubMed:24275569}; propagated from UniProtKB/Swiss-Prot (Q8IY81.2)][Phosphoserine. {ECO:0000244|PubMed:18669648, ECO:0000244|PubMed:19690332, ECO:0000244|PubMed:21406692, ECO:0000244|PubMed:24275569}; propagated from UniProtKB/Swiss-Prot (Q8IY81.2)][Phosphoserine. {ECO:0000244|PubMed:18669648, ECO:0000244|PubMed:19690332, ECO:0000244|PubMed:20068231, ECO:0000244|PubMed:21406692}; propagated from UniProtKB/Swiss-Prot (Q8IY81.2)][Phosphoserine. {ECO:0000244|PubMed:18669648}; propagated from UniProtKB/Swiss-Prot (Q8IY81.2)][Phosphoserine. {ECO:0000244|PubMed:19690332}; propagated from UniProtKB/Swiss-Prot (Q8IY81.2)][Citrulline. {ECO:0000250}; propagated from UniProtKB/Swiss-Prot (Q8IY81.2)][Phosphoserine. {ECO:0000244|PubMed:19690332}; propagated from UniProtKB/Swiss-Prot (Q8IY81.2)][Phosphoserine. {ECO:0000244|PubMed:19690332, ECO:0000244|PubMed:20068231, ECO:0000244|PubMed:21406692}; propagated from UniProtKB/Swiss-Prot (Q8IY81.2)][Phosphoserine. {ECO:0000244|PubMed:19690332, ECO:0000244|PubMed:20068231, ECO:0000244|PubMed:21406692}; propagated from UniProtKB/Swiss-Prot (Q8IY81.2)][Phosphoserine. {ECO:0000244|PubMed:20068231}; propagated from UniProtKB/Swiss-Prot (Q8IY81.2)][Phosphoserine. {ECO:0000244|PubMed:20068231}; propagated from UniProtKB/Swiss-Prot (Q8IY81.2)][Citrulline. {ECO:0000250}; propagated from UniProtKB/Swiss-Prot (Q8IY81.2)]
1526	7.2e-05	6	0.000111	1	0.648649	1	NP_001142.2	NP_001142.2	ADP/ATP translocase 1 [Homo sapiens]	SLC25A4	0	0	0	0	0	0	0	2	4	0	4	1.33333	7.38	0.00011136	0	0	0	0	0	0	0	0	0	0	0	0	0	0	0	0	0	0	0	0	0	0	0	0	0	0	0	0	2	3	0	3	1	7.38	6.819e-05	2	3	0	3	1	7.38	7.086e-05	3	6	0	6	0	16.44	0	1	4	0	4	0	3.36	0	2	2	0	2	0.5	12.42	3.151e-05	3	3	0	3	0	16.44	0	0	0	0	0	0	0	0	3	4	0	4	1	16.44	7.645e-05	2	3	0	3	0	9.06	0	2	5	0	5	0	12.42	0	3	8	0	8	1.5	17.11	0.00011652	3	8	0	8	1	16.44	6.63e-05	3	16	0	16	0	16.78	0	0	0	0	0	0	0	0	6	69	0	69	0	26.51	0	298	33064	9.8	4		[Solcar 1][PTZ00169][Mito_carr][Mito_carr][Solcar 2][Solcar 3][Mito_carr][Substrate recognition. {ECO:0000250}]	[propagated from UniProtKB/Swiss-Prot (P12235.4)][ADP/ATP transporter on adenylate translocase; Provisional][Mitochondrial carrier protein; pfam00153][Mitochondrial carrier protein; pfam00153][propagated from UniProtKB/Swiss-Prot (P12235.4)][propagated from UniProtKB/Swiss-Prot (P12235.4)][Mitochondrial carrier protein; pfam00153][propagated from UniProtKB/Swiss-Prot (P12235.4)]	[acetylation][transmembrane region][transmembrane region][transmembrane region][modified][nitrosylation][transmembrane region][transmembrane region][modified][modified][transmembrane region]	[N-acetylglycine. {ECO:0000269|Ref.8}; propagated from UniProtKB/Swiss-Prot (P12235.4)][propagated from UniProtKB/Swiss-Prot (P12235.4)][propagated from UniProtKB/Swiss-Prot (P12235.4)][propagated from UniProtKB/Swiss-Prot (P12235.4)][N6-succinyllysine. {ECO:0000250|UniProtKB:P48962}; propagated from UniProtKB/Swiss-Prot (P12235.4)][S-nitrosocysteine. {ECO:0000250|UniProtKB:Q05962}; propagated from UniProtKB/Swiss-Prot (P12235.4)][propagated from UniProtKB/Swiss-Prot (P12235.4)][propagated from UniProtKB/Swiss-Prot (P12235.4)][N6-succinyllysine. {ECO:0000250|UniProtKB:P48962}; propagated from UniProtKB/Swiss-Prot (P12235.4)][N6-succinyllysine. {ECO:0000250|UniProtKB:P48962}; propagated from UniProtKB/Swiss-Prot (P12235.4)][propagated from UniProtKB/Swiss-Prot (P12235.4)]
1527	7.2e-05	1	9.5e-05	1	0.757895	3	NP_001164105.1;NP_001164408.1;NP_004951.1	NP_001164105.1	1 genes:FUS.NP_001164105.1:RNA-binding protein FUS isoform 2 [Homo sapiens] ;NP_001164408.1:RNA-binding protein FUS isoform 3 [Homo sapiens] ;NP_004951.1:RNA-binding protein FUS isoform 1 [Homo sapiens] ;	FUS	0	0	0	0	0	0	0	1	2	2	0	2	6.1	9.481e-05	0	0	0	0	0	0	0	0	0	0	0	0	0	0	0	0	0	0	0	0	0	0	0	0	0	0	0	0	0	0	0	0	0	0	0	0	0	0	0	0	0	0	0	0	0	0	0	0	0	0	0	0	0	0	0	0	1	2	2	0	2	4.57	7.155e-05	0	0	0	0	0	0	0	0	0	0	0	0	0	0	0	0	0	0	0	0	0	0	0	0	0	0	0	0	0	0	0	0	0	0	0	0	0	0	0	0	0	0	0	0	0	0	0	0	0	0	0	0	0	0	0	0	0	0	0	0	0	0	0	2	4	4	0	4	10.67	9.32e-06	525	53355	9.4	16		[RRM_FUS_TAF15][RRM][zf-RanBP]	[RNA recognition motif in vertebrate fused in Ewing's sarcoma protein (FUS), TATA-binding protein-associated factor 15 (TAF15) and similar proteins; cd12535][RNA recognition motif; smart00360][Zn-finger in Ran binding protein and others; pfam00641]	[other][phosphorylation][methylation][methylation][methylation][methylation][methylation][other][phosphorylation][phosphorylation][methylation][methylation][methylation][methylation][methylation][methylation][methylation][methylation][methylation][methylation][methylation][methylation][methylation][methylation][methylation]	[Breakpoint for translocation to form chimeric FUS/ATF1 protein; propagated from UniProtKB/Swiss-Prot (P35637.1)][Phosphoserine; propagated from UniProtKB/Swiss-Prot (P35637.1)][Asymmetric dimethylarginine; propagated from UniProtKB/Swiss-Prot (P35637.1)][Asymmetric dimethylarginine; propagated from UniProtKB/Swiss-Prot (P35637.1)][Asymmetric dimethylarginine; propagated from UniProtKB/Swiss-Prot (P35637.1)][Asymmetric dimethylarginine; propagated from UniProtKB/Swiss-Prot (P35637.1)][Asymmetric dimethylarginine; propagated from UniProtKB/Swiss-Prot (P35637.1)][Breakpoint for translocation to form FUS/TLS-CHOP oncogene; propagated from UniProtKB/Swiss-Prot (P35637.1)][Phosphoserine; propagated from UniProtKB/Swiss-Prot (P35637.1)][Phosphothreonine; propagated from UniProtKB/Swiss-Prot (P35637.1)][Asymmetric dimethylarginine; propagated from UniProtKB/Swiss-Prot (P35637.1)][Asymmetric dimethylarginine; propagated from UniProtKB/Swiss-Prot (P35637.1)][Asymmetric dimethylarginine; propagated from UniProtKB/Swiss-Prot (P35637.1)][Asymmetric dimethylarginine; propagated from UniProtKB/Swiss-Prot (P35637.1)][Asymmetric dimethylarginine; propagated from UniProtKB/Swiss-Prot (P35637.1)][Asymmetric dimethylarginine; propagated from UniProtKB/Swiss-Prot (P35637.1)][Asymmetric dimethylarginine; propagated from UniProtKB/Swiss-Prot (P35637.1)][Asymmetric dimethylarginine; propagated from UniProtKB/Swiss-Prot (P35637.1)][Asymmetric dimethylarginine; propagated from UniProtKB/Swiss-Prot (P35637.1)][Asymmetric dimethylarginine; propagated from UniProtKB/Swiss-Prot (P35637.1)][Asymmetric dimethylarginine; propagated from UniProtKB/Swiss-Prot (P35637.1)][Asymmetric dimethylarginine; propagated from UniProtKB/Swiss-Prot (P35637.1)][Asymmetric dimethylarginine; propagated from UniProtKB/Swiss-Prot (P35637.1)][Asymmetric dimethylarginine; propagated from UniProtKB/Swiss-Prot (P35637.1)][Asymmetric dimethylarginine; propagated from UniProtKB/Swiss-Prot (P35637.1)]
1528	7.2e-05	4	0	0	1.79769e+308	1	NP_004851.2	NP_004851.2	fragile X mental retardation syndrome-related protein 2 [Homo sapiens]	FXR2	0	0	0	0	0	0	0	0	0	0	0	0	0	0	0	0	0	0	0	0	0	0	0	0	0	0	0	0	0	0	0	0	0	0	0	1	2	2	0	2	1.78	6.781e-05	0	0	0	0	0	0	0	0	0	0	0	0	0	0	0	0	0	0	0	0	0	0	0	0	0	0	0	0	1	2	2	0	2	4.31	5.581e-05	0	0	0	0	0	0	0	0	0	0	0	0	0	0	0	0	0	0	0	0	0	0	0	0	0	0	0	0	0	0	0	0	0	0	0	0	0	0	0	0	0	0	2	6	4	2	4.26667	4.61	0.00012525	2	3	1	2	1.14286	4.61	3.99e-05	0	0	0	0	0	0	0	3	15	11	4	11.5714	8.92	2.103e-05	673	74223	6.2	17		[Agenet][KH-I][KH-I][FXR1P_C]	[Agenet domain; pfam05641][K homology RNA-binding domain, type I. KH binds single-stranded RNA or DNA. It is found in a wide variety of proteins including ribosomal proteins, transcription factors and post-transcriptional modifiers of mRNA. There are two different KH domains that...; cd00105][K homology RNA-binding domain, type I. KH binds single-stranded RNA or DNA. It is found in a wide variety of proteins including ribosomal proteins, transcription factors and post-transcriptional modifiers of mRNA. There are two different KH domains that...; cd00105][Fragile X-related 1 protein C terminal; pfam12235]	[other][other][other][other][phosphorylation][phosphorylation][phosphorylation][phosphorylation][phosphorylation][phosphorylation]	[nucleic acid binding region [nucleotide binding]][G-X-X-G motif][nucleic acid binding region [nucleotide binding]][G-X-X-G motif][Phosphothreonine. {ECO:0000244|PubMed:18669648}; propagated from UniProtKB/Swiss-Prot (P51116.2)][Phosphoserine. {ECO:0000244|PubMed:18669648}; propagated from UniProtKB/Swiss-Prot (P51116.2)][Phosphoserine. {ECO:0000244|PubMed:18669648, ECO:0000244|PubMed:20068231}; propagated from UniProtKB/Swiss-Prot (P51116.2)][Phosphothreonine. {ECO:0000244|PubMed:18220336, ECO:0000244|PubMed:18669648, ECO:0000244|PubMed:19690332, ECO:0000244|PubMed:24275569}; propagated from UniProtKB/Swiss-Prot (P51116.2)][Phosphoserine. {ECO:0000244|PubMed:18669648, ECO:0000244|PubMed:19690332, ECO:0000244|PubMed:24275569}; propagated from UniProtKB/Swiss-Prot (P51116.2)][Phosphoserine. {ECO:0000244|PubMed:18669648, ECO:0000244|PubMed:19690332, ECO:0000244|PubMed:20068231, ECO:0000244|PubMed:21406692}; propagated from UniProtKB/Swiss-Prot (P51116.2)]
1529	7.2e-05	4	0	0	1.79769e+308	1	NP_005021.2	NP_005021.2	serine/threonine-protein kinase PLK1 [Homo sapiens]	PLK1	0	0	0	0	0	0	0	0	0	0	0	0	0	0	0	0	0	0	0	0	0	0	0	0	0	0	0	0	0	0	0	0	0	0	0	0	0	0	0	0	0	0	0	0	0	0	0	0	0	0	0	0	0	0	0	0	1	2	2	0	2	3.15	6.16e-05	0	0	0	0	0	0	0	0	0	0	0	0	0	0	0	0	0	0	0	0	0	0	0	0	0	0	0	0	0	0	0	0	0	0	0	0	0	0	0	0	0	0	0	0	0	0	0	0	0	1	2	2	0	2	2.16	7.678e-05	1	2	2	0	2	2.16	6.553e-05	0	0	0	0	0	0	0	1	2	2	0	2	4.81	8.298e-05	3	8	8	0	8	10.12	1.623e-05	603	68255	8.9	16	2.7.11.21	[STKc_PLK1][S_TKc][Activation loop][D-box that targets the protein for proteasomal degradation in anaphase][POLO_box_1][Linker][POLO_box_2][Important for interaction with phosphorylated proteins. {ECO:0000250}]	[Catalytic domain of the Serine/Threonine Kinase, Polo-like kinase 1; cd14187][Serine/Threonine protein kinases, catalytic domain; smart00220][propagated from UniProtKB/Swiss-Prot (P53350.1)][propagated from UniProtKB/Swiss-Prot (P53350.1)][First polo-box domain (PBD) of polo-like kinases Plk1, Plk2, Plk3, and Plk5; cd13118][propagated from UniProtKB/Swiss-Prot (P53350.1)][Second polo-box domain (PBD) of polo-like kinases Plk1, Plk2, Plk3, and Plk5; cd13117][propagated from UniProtKB/Swiss-Prot (P53350.1)]	[acetylation][phosphorylation][active][other][other][phosphorylation][phosphorylation][other][phosphorylation][phosphorylation][phosphorylation][phosphorylation][phosphorylation][phosphorylation][phosphorylation][other][phosphorylation][phosphorylation][other]	[N-acetylserine. {ECO:0000269|PubMed:22814378}; propagated from UniProtKB/Swiss-Prot (P53350.1)][Phosphothreonine. {ECO:0000269|PubMed:18691976}; propagated from UniProtKB/Swiss-Prot (P53350.1)][][ATP binding site [chemical binding]][polypeptide substrate binding site [polypeptide binding]][Phosphoserine. {ECO:0000269|PubMed:18691976}; propagated from UniProtKB/Swiss-Prot (P53350.1)][Phosphoserine. {ECO:0000305|PubMed:12207013}; propagated from UniProtKB/Swiss-Prot (P53350.1)][activation loop (A-loop)][][][Phosphothreonine, by AURKA. {ECO:0000269|PubMed:12207013, ECO:0000269|PubMed:18477460, ECO:0000269|PubMed:18615013, ECO:0000269|PubMed:18669648, ECO:0000269|PubMed:18691976, ECO:0000269|PubMed:19369195, ECO:0000269|PubMed:20068231}; propagated from UniProtKB/Swiss-Prot (P53350.1)][Phosphothreonine. {ECO:0000269|PubMed:18669648, ECO:0000269|PubMed:18691976, ECO:0000269|PubMed:19369195}; propagated from UniProtKB/Swiss-Prot (P53350.1)][Phosphoserine, by autocatalysis. {ECO:0000250}; propagated from UniProtKB/Swiss-Prot (P53350.1)][Phosphoserine. {ECO:0000269|PubMed:12442251}; propagated from UniProtKB/Swiss-Prot (P53350.1)][Phosphoserine. {ECO:0000269|PubMed:18691976}; propagated from UniProtKB/Swiss-Prot (P53350.1)][phosphopeptide binding site [polypeptide binding]][Phosphoserine. {ECO:0000269|PubMed:18691976}; propagated from UniProtKB/Swiss-Prot (P53350.1)][Phosphothreonine. {ECO:0000269|PubMed:18691976}; propagated from UniProtKB/Swiss-Prot (P53350.1)][phosphopeptide binding site [polypeptide binding]]
1530	7.2e-05	4	0	0	1.79769e+308	3	NP_001310549.1;NP_001310550.1;NP_061141.2	NP_001310549.1	1 genes:UNC45A.NP_001310549.1:protein unc-45 homolog A isoform 4 [Homo sapiens] ;NP_001310550.1:protein unc-45 homolog A isoform 3 [Homo sapiens] ;NP_061141.2:protein unc-45 homolog A isoform 2 [Homo sapiens] ;	UNC45A	0	0	0	0	0	0	0	0	0	0	0	0	0	0	0	0	0	0	0	0	0	0	0	0	0	0	0	0	0	0	0	0	0	0	0	0	0	0	0	0	0	0	0	0	0	0	0	0	0	0	0	0	0	0	0	0	0	0	0	0	0	0	0	0	0	0	0	0	0	0	1	2	2	0	2	2.5	4.701e-05	1	2	2	0	2	1.88	4.987e-05	0	0	0	0	0	0	0	0	0	0	0	0	0	0	0	0	0	0	0	0	0	2	5	5	0	5	4.38	0.00014296	0	0	0	0	0	0	0	2	2	2	0	2	3.63	4.945e-05	0	0	0	0	0	0	0	0	0	0	0	0	0	0	4	11	11	0	11	8.01	1.684e-05	799	87255	5.9	15
1531	7.2e-05	4	0	0	1.79769e+308	2	NP_000126.2;NP_001273096.1	NP_000126.2	1 genes:FANCA.NP_000126.2:Fanconi anemia group A protein isoform a [Homo sapiens] ;NP_001273096.1:Fanconi anemia group A protein isoform c [Homo sapiens] ;	FANCA	0	0	0	0	0	0	0	0	0	0	0	0	0	0	0	0	0	0	0	0	0	0	0	0	0	0	0	0	0	0	0	0	0	0	0	0	0	0	0	0	0	0	0	0	0	0	0	0	0	0	0	0	0	0	0	0	0	0	0	0	0	0	0	0	0	0	0	0	0	0	4	11	11	0	11	7.15	0.00014199	0	0	0	0	0	0	0	0	0	0	0	0	0	0	0	0	0	0	0	0	0	0	0	0	0	0	0	0	0	0	0	0	0	0	0	2	2	2	0	2	3.16	3.182e-05	2	6	6	0	6	2.82	8.147e-05	1	2	2	0	2	2.06	3.229e-05	0	0	0	0	0	0	0	6	22	22	0	22	9.97	1.85e-05	1455	162774	6.6	16		[Nuclear localization signal. {ECO:0000255}][Fanconi_A]	[propagated from UniProtKB/Swiss-Prot (O15360.2)][Fanconi anaemia group A protein; pfam03511]	[phosphorylation][phosphorylation][phosphorylation]	[][][Phosphoserine. {ECO:0000244|PubMed:17525332, ECO:0000244|PubMed:18691976}; propagated from UniProtKB/Swiss-Prot (O15360.2)]
1532	7.2e-05	3	0	0	1.79769e+308	1	NP_003898.2	NP_003898.2	translation initiation factor eIF-2B subunit epsilon [Homo sapiens]	EIF2B5	0	0	0	0	0	0	0	0	0	0	0	0	0	0	0	0	0	0	0	0	0	0	0	0	0	0	0	0	0	0	0	0	0	0	0	0	0	0	0	0	0	0	0	0	0	0	0	0	0	0	0	0	0	0	0	0	0	0	0	0	0	0	0	0	0	0	0	0	0	0	1	3	3	0	3	3.74	7.815e-05	2	3	3	0	3	5.69	8.289e-05	0	0	0	0	0	0	0	0	0	0	0	0	0	0	0	0	0	0	0	0	0	0	0	0	0	0	0	0	0	0	0	0	0	0	0	1	2	2	0	2	2.77	5.48e-05	0	0	0	0	0	0	0	0	0	0	0	0	0	0	5	11	11	0	11	15.81	1.866e-05	721	80380	5.1	3		[GCD1][eIF-2B_epsilon_N][LbH_eIF2B_epsilon][W2_eIF2B_epsilon]	[NDP-sugar pyrophosphorylase, includes eIF-2Bgamma, eIF-2Bepsilon, and LPS biosynthesis proteins [Translation, ribosomal structure and biogenesis, Cell wall/membrane/envelope biogenesis]; COG1208][The N-terminal domain of epsilon subunit of the eIF-2B is a subfamily of glycosyltransferase 2; cd04197][eIF-2B epsilon subunit, central Left-handed parallel beta-Helix (LbH) domain: eIF-2B is a eukaryotic translation initiator, a guanine nucleotide exchange factor (GEF) composed of five different subunits (alpha, beta, gamma, delta and epsilon). eIF2B is...; cd05787][C-terminal W2 domain of eukaryotic translation initiation factor 2B epsilon; cd11558]	[acetylation][phosphorylation][phosphorylation][phosphorylation][phosphorylation][phosphorylation][phosphorylation][phosphorylation][phosphorylation][phosphorylation][phosphorylation][phosphorylation][phosphorylation][phosphorylation][phosphorylation][phosphorylation][phosphorylation][phosphorylation][modified][phosphorylation][phosphorylation][phosphorylation][phosphorylation][other][other][phosphorylation][phosphorylation][phosphorylation][phosphorylation][phosphorylation]	[N-acetylalanine. {ECO:0000244|PubMed:19413330, ECO:0000244|PubMed:22223895, ECO:0000244|PubMed:22814378}; propagated from UniProtKB/Swiss-Prot (Q13144.3)][Phosphoserine. {ECO:0000250|UniProtKB:Q64350}; propagated from UniProtKB/Swiss-Prot (Q13144.3)][][Phosphoserine. {ECO:0000250|UniProtKB:Q64350}; propagated from UniProtKB/Swiss-Prot (Q13144.3)][Phosphothreonine. {ECO:0000250|UniProtKB:Q64350}; propagated from UniProtKB/Swiss-Prot (Q13144.3)][Phosphoserine. {ECO:0000244|PubMed:24275569}; propagated from UniProtKB/Swiss-Prot (Q13144.3)][][Phosphoserine. {ECO:0000244|PubMed:24275569}; propagated from UniProtKB/Swiss-Prot (Q13144.3)][][Phosphoserine. {ECO:0000244|PubMed:24275569}; propagated from UniProtKB/Swiss-Prot (Q13144.3)][][][][][Phosphoserine. {ECO:0000250|UniProtKB:Q64350}; propagated from UniProtKB/Swiss-Prot (Q13144.3)][][][][dephosphorylation site][Phosphoserine. {ECO:0000250|UniProtKB:Q64350}; propagated from UniProtKB/Swiss-Prot (Q13144.3)][][][Phosphoserine, by DYRK2. {ECO:0000244|PubMed:18088087, ECO:0000244|PubMed:18669648, ECO:0000244|PubMed:18691976, ECO:0000244|PubMed:20068231, ECO:0000244|PubMed:21406692, ECO:0000244|PubMed:24275569}; propagated from UniProtKB/Swiss-Prot (Q13144.3)][putative essential glutamate][putative disease-causing mutation sites][][][Phosphoserine. {ECO:0000244|PubMed:19690332}; propagated from UniProtKB/Swiss-Prot (Q13144.3)][][]
1533	7.2e-05	2	0	0	1.79769e+308	1	NP_149977.2	NP_149977.2	lipase maturation factor 2 [Homo sapiens]	LMF2	0	0	0	0	0	0	0	0	0	0	0	0	0	0	0	0	0	0	0	0	0	0	0	0	0	0	0	0	0	0	0	0	0	0	0	0	0	0	0	0	0	0	0	0	0	0	0	0	0	0	0	0	0	0	0	0	2	3	3	0	3	4.53	7.881e-05	0	0	0	0	0	0	0	0	0	0	0	0	0	0	0	0	0	0	0	0	0	0	0	0	0	0	0	0	0	0	0	0	0	0	0	0	0	0	0	0	0	0	1	2	2	0	2	2.55	6.462e-05	0	0	0	0	0	0	0	0	0	0	0	0	0	0	0	0	0	0	0	0	0	0	0	0	0	0	0	0	6	9	9	0	9	13.3	1.557e-05	707	79698	10.1	22		[LMF1]	[Lipase maturation factor; pfam06762]	[transmembrane region][transmembrane region][transmembrane region][transmembrane region][transmembrane region][transmembrane region][transmembrane region][transmembrane region][transmembrane region][transmembrane region][transmembrane region]	[propagated from UniProtKB/Swiss-Prot (Q9BU23.2)][propagated from UniProtKB/Swiss-Prot (Q9BU23.2)][propagated from UniProtKB/Swiss-Prot (Q9BU23.2)][propagated from UniProtKB/Swiss-Prot (Q9BU23.2)][propagated from UniProtKB/Swiss-Prot (Q9BU23.2)][propagated from UniProtKB/Swiss-Prot (Q9BU23.2)][propagated from UniProtKB/Swiss-Prot (Q9BU23.2)][propagated from UniProtKB/Swiss-Prot (Q9BU23.2)][propagated from UniProtKB/Swiss-Prot (Q9BU23.2)][propagated from UniProtKB/Swiss-Prot (Q9BU23.2)][propagated from UniProtKB/Swiss-Prot (Q9BU23.2)]
1534	7.2e-05	2	0	0	1.79769e+308	1	NP_005177.2	NP_005177.2	calpain-1 catalytic subunit [Homo sapiens]	CAPN1	0	0	0	0	0	0	0	0	0	0	0	0	0	0	0	0	0	0	0	0	0	0	0	0	0	0	0	0	0	0	0	0	0	0	0	0	0	0	0	0	0	0	0	0	0	0	0	0	0	0	0	0	0	0	0	0	0	0	0	0	0	0	0	0	0	0	0	0	0	0	1	2	2	0	2	3.64	5.261e-05	0	0	0	0	0	0	0	0	0	0	0	0	0	0	0	0	0	0	0	0	0	1	3	3	0	3	3.64	9.164e-05	0	0	0	0	0	0	0	0	0	0	0	0	0	0	0	0	0	0	0	0	0	0	0	0	0	0	0	0	0	0	0	0	0	0	0	1	6	6	0	6	3.64	1.028e-05	714	81890	5.7	11	3.4.22.52	[CysPc][Domain III][Calpain_III][Linker][PTZ00184][Domain IV][EF-hand_8][EFh][EFh]	[Calpains, domains IIa, IIb; calcium-dependent cytoplasmic cysteine proteinases, papain-like. Functions in cytoskeletal remodeling processes, cell differentiation, apoptosis and signal transduction; cd00044][propagated from UniProtKB/Swiss-Prot (P07384.1)][Calpain, subdomain III. Calpains are calcium-activated cytoplasmic cysteine proteinases, participate in cytoskeletal remodeling processes, cell differentiation, apoptosis and signal transduction. Catalytic domain and the two calmodulin-like domains are...; cd00214][propagated from UniProtKB/Swiss-Prot (P07384.1)][calmodulin; Provisional][propagated from UniProtKB/Swiss-Prot (P07384.1)][EF-hand domain pair; pfam13833][EF-hand, calcium binding motif; A diverse superfamily of calcium sensors and calcium signal modulators; most examples in this alignment model have 2 active canonical EF hands. Ca2+ binding induces a conformational change in the EF-hand motif, leading to...; cd00051][EF-hand, calcium binding motif; A diverse superfamily of calcium sensors and calcium signal modulators; most examples in this alignment model have 2 active canonical EF hands. Ca2+ binding induces a conformational change in the EF-hand motif, leading to...; cl08302]	[acetylation][cleavage][cleavage][phosphorylation][phosphorylation][phosphorylation][active][phosphorylation][phosphorylation][phosphorylation][phosphorylation][other][phosphorylation][other][other][other]	[N-acetylserine. {ECO:0000244|PubMed:19413330, ECO:0000244|PubMed:22223895, ECO:0000244|PubMed:22814378}; propagated from UniProtKB/Swiss-Prot (P07384.1)][Cleavage, for 78 kDa form; propagated from UniProtKB/Swiss-Prot (P07384.1)][Cleavage, for 75 kDa form; propagated from UniProtKB/Swiss-Prot (P07384.1)][][][][catalytic site [active]][][][][][acidic loop][][Ca2+ binding site [ion binding]][Ca2+ binding site [ion binding]][Ca2+ binding site [ion binding]]
1535	7.2e-05	2	0	0	1.79769e+308	1	NP_055839.3	NP_055839.3	exportin-7 [Homo sapiens]	XPO7	0	0	0	0	0	0	0	0	0	0	0	0	0	0	0	0	0	0	0	0	0	0	0	0	0	0	0	0	0	0	0	0	0	0	0	0	0	0	0	0	0	0	0	0	0	0	0	0	0	0	0	0	0	0	0	0	0	0	0	0	0	0	0	0	0	0	0	0	0	0	0	0	0	0	0	0	0	0	0	0	0	0	0	0	0	0	0	0	0	0	0	0	0	0	0	0	0	0	2	3	3	0	3	3.31	6.019e-05	3	4	4	0	4	4.78	8.406e-05	0	0	0	0	0	0	0	0	0	0	0	0	0	0	0	0	0	0	0	0	0	0	0	0	0	0	0	0	3	9	9	0	9	4.78	1.013e-05	1087	123907	6.3	8		[IBN_N]	[Importin-beta N-terminal domain; smart00913]	[acetylation]	[N-acetylalanine. {ECO:0000244|PubMed:19413330, ECO:0000269|Ref.5}; propagated from UniProtKB/Swiss-Prot (Q9UIA9.3)]
1536	7.2e-05	1	0	0	1.79769e+308	1	NP_060522.3	NP_060522.3	protein VAC14 homolog [Homo sapiens]	VAC14	0	0	0	0	0	0	0	0	0	0	0	0	0	0	0	0	0	0	0	0	0	0	0	0	0	0	0	0	0	0	0	0	0	0	0	0	0	0	0	0	0	0	0	0	0	0	0	0	0	0	0	0	0	0	0	0	0	0	0	0	0	0	0	0	0	0	0	0	0	0	2	3	3	0	3	4.73	7.205e-05	0	0	0	0	0	0	0	0	0	0	0	0	0	0	0	0	0	0	0	0	0	0	0	0	0	0	0	0	0	0	0	0	0	0	0	0	0	0	0	0	0	0	0	0	0	0	0	0	0	0	0	0	0	0	0	0	0	0	0	0	0	0	0	2	4	4	0	4	4.73	6.26e-06	782	87973	6.1	16		[HEAT 1][Vac14_Fab1_bd][HEAT 2][HEAT 3][HEAT 4][HEAT 5][Vac14_Fig4_bd][HEAT 6][Mediates interaction with the PDZ domain of NOS1]	[propagated from UniProtKB/Swiss-Prot (Q08AM6.1)][Vacuolar 14 Fab1-binding region; pfam12755][propagated from UniProtKB/Swiss-Prot (Q08AM6.1)][propagated from UniProtKB/Swiss-Prot (Q08AM6.1)][propagated from UniProtKB/Swiss-Prot (Q08AM6.1)][propagated from UniProtKB/Swiss-Prot (Q08AM6.1)][Vacuolar protein 14 C-terminal Fig4p binding; pfam11916][propagated from UniProtKB/Swiss-Prot (Q08AM6.1)][propagated from UniProtKB/Swiss-Prot (Q08AM6.1)]	[acetylation][phosphorylation][phosphorylation]	[N-acetylmethionine. {ECO:0000244|PubMed:22814378}; propagated from UniProtKB/Swiss-Prot (Q08AM6.1)][Phosphothreonine. {ECO:0000244|PubMed:18691976}; propagated from UniProtKB/Swiss-Prot (Q08AM6.1)][Phosphothreonine. {ECO:0000244|PubMed:18691976}; propagated from UniProtKB/Swiss-Prot (Q08AM6.1)]
1537	7.2e-05	1	0	0	1.79769e+308	3	NP_001257338.1;NP_001257339.1;NP_775106.2	NP_001257338.1	1 genes:LIN9.NP_001257338.1:protein lin-9 homolog isoform 2 [Homo sapiens] ;NP_001257339.1:protein lin-9 homolog isoform 3 [Homo sapiens] ;NP_775106.2:protein lin-9 homolog isoform 1 [Homo sapiens] ;	LIN9	0	0	0	0	0	0	0	0	0	0	0	0	0	0	0	0	0	0	0	0	0	0	0	0	0	0	0	0	0	0	0	0	0	0	0	0	0	0	0	0	0	0	0	0	0	0	0	0	0	0	0	0	0	0	0	0	0	0	0	0	0	0	0	0	0	0	0	0	0	0	1	2	2	0	2	4.59	7.182e-05	0	0	0	0	0	0	0	0	0	0	0	0	0	0	0	0	0	0	0	0	0	0	0	0	0	0	0	0	0	0	0	0	0	0	0	0	0	0	0	0	0	0	0	0	0	0	0	0	0	0	0	0	0	0	0	0	0	0	0	0	0	0	0	1	2	2	0	2	4.59	4.68e-06	523	59598	9.1	1		[DIRP]	[DIRP; pfam06584]
1538	7.2e-05	1	0	0	1.79769e+308	6	NP_001287796.1;NP_001310991.1;NP_001310992.1;NP_001310993.1;NP_001310994.1;NP_940953.2	NP_001287796.1	1 genes:MIA3.NP_001287796.1:melanoma inhibitory activity protein 3 isoform 2 [Homo sapiens] ;NP_001310991.1:melanoma inhibitory activity protein 3 isoform 3 precursor [Homo sapiens] ;NP_001310992.1:melanoma inhibitory activity protein 3 isoform 4 precursor [Homo sapiens] ;NP_001310993.1:melanoma inhibitory activity protein 3 isoform 5 [Homo sapiens] ;NP_001310994.1:melanoma inhibitory activity protein 3 isoform 6 [Homo sapiens] ;NP_940953.2:melanoma inhibitory activity protein 3 isoform 1 precursor [Homo sapiens] ;	MIA3	0	0	0	0	0	0	0	0	0	0	0	0	0	0	0	0	0	0	0	0	0	0	0	0	0	0	0	0	0	0	0	0	0	0	0	0	0	0	0	0	0	0	0	0	0	0	0	0	0	0	0	0	0	0	0	0	0	0	0	0	0	0	0	0	0	0	0	0	0	0	1	3	3	0	3	3.18	7.178e-05	0	0	0	0	0	0	0	0	0	0	0	0	0	0	0	0	0	0	0	0	0	0	0	0	0	0	0	0	0	0	0	0	0	0	0	0	0	0	0	0	0	0	0	0	0	0	0	0	0	0	0	0	0	0	0	0	0	0	0	0	0	0	0	1	3	3	0	3	3.18	4.68e-06	785	87438	6.8	1		[NPIP][LMP][TTKRSYEDQ]	[Nuclear pore complex interacting protein (NPIP); pfam06409][LMP repeated region; pfam04778][Predicted coiled-coil domain-containing protein; pfam10212]
1539	7.2e-05	1	0	0	1.79769e+308	2	NP_001170986.1;NP_066983.1	NP_001170986.1	1 genes:ABHD16A.NP_001170986.1:protein ABHD16A isoform b [Homo sapiens] ;NP_066983.1:protein ABHD16A isoform a [Homo sapiens] ;	ABHD16A	0	0	0	0	0	0	0	0	0	0	0	0	0	0	0	0	0	0	0	0	0	0	0	0	0	0	0	0	0	0	0	0	0	0	0	0	0	0	0	0	0	0	0	0	0	0	0	0	0	0	0	0	0	0	0	0	0	0	0	0	0	0	0	0	0	0	0	0	0	0	1	2	2	0	2	2.29	7.155e-05	0	0	0	0	0	0	0	0	0	0	0	0	0	0	0	0	0	0	0	0	0	0	0	0	0	0	0	0	0	0	0	0	0	0	0	0	0	0	0	0	0	0	0	0	0	0	0	0	0	0	0	0	0	0	0	0	0	0	0	0	0	0	0	1	3	3	0	3	2.29	6.99e-06	525	59383	7.8	6		[Abhydrolase_5]	[Alpha/beta hydrolase family; pfam12695]
1540	7.2e-05	1	0	0	1.79769e+308	1	NP_689956.2	NP_689956.2	BRCA1-associated ATM activator 1 [Homo sapiens]	BRAT1	0	0	0	0	0	0	0	0	0	0	0	0	0	0	0	0	0	0	0	0	0	0	0	0	0	0	0	0	0	0	0	0	0	0	0	0	0	0	0	0	0	0	0	0	0	0	0	0	0	0	0	0	0	0	0	0	0	0	0	0	0	0	0	0	0	0	0	0	0	0	0	0	0	0	0	0	0	0	0	0	0	0	0	0	0	0	0	0	0	0	0	0	0	0	0	0	0	0	0	0	0	0	0	0	0	0	0	0	0	0	0	0	0	0	0	0	0	0	0	1	3	3	0	3	3.9	7.219e-05	0	0	0	0	0	0	0	0	0	0	0	0	0	0	3	5	5	0	5	10.11	7.45e-06	821	88119	5.3	7		[Required for interaction with NDFIP1. {ECO:0000269|PubMed:25631046}][HEAT 1][HEAT 2]	[propagated from UniProtKB/Swiss-Prot (Q6PJG6.2)][propagated from UniProtKB/Swiss-Prot (Q6PJG6.2)][propagated from UniProtKB/Swiss-Prot (Q6PJG6.2)]	[phosphorylation]	[Phosphoserine. {ECO:0000244|PubMed:16964243, ECO:0000244|PubMed:18669648, ECO:0000244|PubMed:18691976, ECO:0000244|PubMed:20068231}; propagated from UniProtKB/Swiss-Prot (Q6PJG6.2)]
1541	7.2e-05	1	0	0	1.79769e+308	2	NP_079506.3;NP_852002.1	NP_079506.3	1 genes:DCAF11.NP_079506.3:DDB1- and CUL4-associated factor 11 isoform 1 [Homo sapiens] ;NP_852002.1:DDB1- and CUL4-associated factor 11 isoform 2 [Homo sapiens] ;	DCAF11	0	0	0	0	0	0	0	0	0	0	0	0	0	0	0	0	0	0	0	0	0	0	0	0	0	0	0	0	0	0	0	0	0	0	0	0	0	0	0	0	0	0	0	0	0	0	0	0	0	0	0	0	0	0	0	0	0	0	0	0	0	0	0	0	0	0	0	0	0	0	0	0	0	0	0	0	0	0	0	0	0	0	0	0	0	0	0	0	0	0	0	0	0	0	0	0	0	0	0	0	0	0	0	0	0	0	0	0	0	0	0	0	0	0	0	0	0	0	0	1	2	2	0	2	1.83	7.237e-05	0	0	0	0	0	0	0	0	0	0	0	0	0	0	1	2	2	0	2	1.83	4.48e-06	546	61670	6.4	14		[WD40][WD40][WD 1][WD 2][WD 3][WD 4][WD 5][WD 6][WD 7]	[WD40 repeat [General function prediction only]; COG2319][WD40 domain, found in a number of eukaryotic proteins that cover a wide variety of functions including adaptor/regulatory modules in signal transduction, pre-mRNA processing and cytoskeleton assembly; typically contains a GH dipeptide 11-24 residues from...; cl02567][propagated from UniProtKB/Swiss-Prot (Q8TEB1.1)][propagated from UniProtKB/Swiss-Prot (Q8TEB1.1)][propagated from UniProtKB/Swiss-Prot (Q8TEB1.1)][propagated from UniProtKB/Swiss-Prot (Q8TEB1.1)][propagated from UniProtKB/Swiss-Prot (Q8TEB1.1)][propagated from UniProtKB/Swiss-Prot (Q8TEB1.1)][propagated from UniProtKB/Swiss-Prot (Q8TEB1.1)]	[phosphorylation][other]	[Phosphoserine. {ECO:0000250|UniProtKB:Q91VU6}; propagated from UniProtKB/Swiss-Prot (Q8TEB1.1)][structural tetrad]
1542	7.2e-05	1	0	0	1.79769e+308	1	NP_115689.1	NP_115689.1	nitric oxide-associated protein 1 [Homo sapiens]	NOA1	0	0	0	0	0	0	0	0	0	0	0	0	0	0	0	0	0	0	0	0	0	0	0	0	0	0	0	0	0	0	0	0	0	0	0	0	0	0	0	0	0	0	0	0	0	0	0	0	0	0	0	0	0	0	0	0	0	0	0	0	0	0	0	0	0	0	0	0	0	0	0	0	0	0	0	0	0	0	0	0	0	0	0	0	0	0	0	0	0	0	0	0	0	0	0	0	0	0	0	0	0	0	0	0	0	0	0	0	0	0	0	0	0	0	0	0	0	0	0	0	0	0	0	0	0	0	0	0	0	0	0	0	0	1	2	2	0	2	4.73	7.169e-05	1	2	2	0	2	4.73	3.51e-06	698	78458	8.7	4		[PRK13796][YqeH]	[GTPase YqeH; Provisional][Circularly permuted YqeH GTPase; cd01855]	[phosphorylation][other][other][other][other][other][other]	[Phosphotyrosine. {ECO:0000244|PubMed:19690332}; propagated from UniProtKB/Swiss-Prot (Q8NC60.2)][GTP/Mg2+ binding site [chemical binding]][G4 box][G5 box][G1 box][Switch I region][G2 box]
1543	7.1e-05	1	0	0	1.79769e+308	2	NP_001139373.1;NP_060297.1	NP_001139373.1	1 genes:SARS2.NP_001139373.1:serine--tRNA ligase, mitochondrial isoform a precursor [Homo sapiens] ;NP_060297.1:serine--tRNA ligase, mitochondrial isoform b precursor [Homo sapiens] ;	SARS2	0	0	0	0	0	0	0	0	0	0	0	0	0	0	0	0	0	0	0	0	0	0	0	0	0	0	0	0	0	0	0	0	0	0	0	0	0	0	0	0	0	0	0	0	0	0	0	0	0	0	0	0	0	0	0	0	2	2	2	0	2	6.54	7.144e-05	0	0	0	0	0	0	0	0	0	0	0	0	0	0	0	0	0	0	0	0	0	0	0	0	0	0	0	0	0	0	0	0	0	0	0	0	0	0	0	0	0	0	0	0	0	0	0	0	0	0	0	0	0	0	0	0	0	0	0	0	0	0	0	0	0	0	0	0	0	0	0	0	0	0	0	0	0	2	2	2	0	2	6.54	4.71e-06	520	58030	7.4	19	6.1.1.11	[PRK05431][SerRS_core]	[seryl-tRNA synthetase; Provisional][Seryl-tRNA synthetase (SerRS) class II core catalytic domain. SerRS is responsible for the attachment of serine to the 3' OH group of ribose of the appropriate tRNA. This domain It is primarily responsible for ATP-dependent formation of the enzyme bound...; cd00770]	[other][active][other][other][other]	[dimer interface [polypeptide binding]][][motif 1][motif 2][motif 3]
1544	7.1e-05	1	0	0	1.79769e+308	2	NP_001273063.1;NP_068751.4	NP_001273063.1	1 genes:RIC8A.NP_001273063.1:synembryn-A isoform 2 [Homo sapiens] ;NP_068751.4:synembryn-A isoform 1 [Homo sapiens] ;	RIC8A	0	0	0	0	0	0	0	0	0	0	0	0	0	0	0	0	0	0	0	0	0	0	0	0	0	0	0	0	0	0	0	0	0	0	0	0	0	0	0	0	0	0	0	0	0	0	0	0	0	0	0	0	0	0	0	0	0	0	0	0	0	0	0	0	0	0	0	0	0	0	1	2	2	0	2	4.33	7.074e-05	0	0	0	0	0	0	0	0	0	0	0	0	0	0	0	0	0	0	0	0	0	0	0	0	0	0	0	0	0	0	0	0	0	0	0	0	0	0	0	0	0	0	0	0	0	0	0	0	0	0	0	0	0	0	0	0	0	0	0	0	0	0	0	1	2	2	0	2	4.33	4.61e-06	531	59710	5.3	11		[Ric8]	[Guanine nucleotide exchange factor synembryn; pfam10165]	[phosphorylation][phosphorylation][phosphorylation][phosphorylation][phosphorylation][phosphorylation][phosphorylation]	[Phosphoserine. {ECO:0000244|PubMed:18669648, ECO:0000244|PubMed:19690332, ECO:0000244|PubMed:20068231}; propagated from UniProtKB/Swiss-Prot (Q9NPQ8.3)][Phosphothreonine. {ECO:0000244|PubMed:18669648, ECO:0000244|PubMed:19690332, ECO:0000244|PubMed:20068231, ECO:0000244|PubMed:24275569}; propagated from UniProtKB/Swiss-Prot (Q9NPQ8.3)][Phosphothreonine. {ECO:0000250|UniProtKB:Q3TIR3}; propagated from UniProtKB/Swiss-Prot (Q9NPQ8.3)][Phosphoserine. {ECO:0000244|PubMed:20068231, ECO:0000244|PubMed:21406692}; propagated from UniProtKB/Swiss-Prot (Q9NPQ8.3)][Phosphoserine. {ECO:0000244|PubMed:18669648, ECO:0000244|PubMed:24275569}; propagated from UniProtKB/Swiss-Prot (Q9NPQ8.3)][Phosphoserine. {ECO:0000244|PubMed:18669648, ECO:0000244|PubMed:24275569}; propagated from UniProtKB/Swiss-Prot (Q9NPQ8.3)][Phosphoserine. {ECO:0000244|PubMed:18669648}; propagated from UniProtKB/Swiss-Prot (Q9NPQ8.3)]
1545	7.1e-05	1	0	0	1.79769e+308	2	NP_001264890.1;NP_003147.2	NP_001264890.1	1 genes:STIM1.NP_001264890.1:stromal interaction molecule 1 isoform 1 precursor [Homo sapiens] ;NP_003147.2:stromal interaction molecule 1 isoform 2 precursor [Homo sapiens] ;	STIM1	0	0	0	0	0	0	0	0	0	0	0	0	0	0	0	0	0	0	0	0	0	0	0	0	0	0	0	0	0	0	0	0	0	0	0	0	0	0	0	0	0	0	0	0	0	0	0	0	0	0	0	0	0	0	0	0	0	0	0	0	0	0	0	0	0	0	0	0	0	0	1	3	3	0	3	2.91	7.123e-05	0	0	0	0	0	0	0	0	0	0	0	0	0	0	0	0	0	0	0	0	0	0	0	0	0	0	0	0	0	0	0	0	0	0	0	0	0	0	0	0	0	0	0	0	0	0	0	0	0	0	0	0	0	0	0	0	0	0	0	0	0	0	0	1	4	4	0	4	2.91	6.19e-06	791	88646	6.6	11		[SAM_STIM1][SAM][Mt_ATP-synt_B][SOAR/CAD][SOAR]	[SAM domain of STIM1 subfamily proteins; cd09573][Sterile alpha motif; smart00454][Mitochondrial ATP synthase B chain precursor (ATP-synt_B); cl21478][propagated from UniProtKB/Swiss-Prot (Q13586.3)][STIM1 Orai1-activating region; cd11722]	[other][transmembrane region][phosphorylation][other][other]	[oligomer interface [polypeptide binding]][propagated from UniProtKB/Swiss-Prot (Q13586.3)][Phosphoserine; propagated from UniProtKB/Swiss-Prot (Q13586.3)][dimer interface [polypeptide binding]][putative inhibitory helix interface [polypeptide binding]]
1546	7.1e-05	1	0	0	1.79769e+308	1	NP_005180.1	NP_005180.1	chromobox protein homolog 2 isoform 1 [Homo sapiens]	CBX2	0	0	0	0	0	0	0	0	0	0	0	0	0	0	0	0	0	0	0	0	0	0	0	0	0	0	0	0	0	0	0	0	0	0	0	0	0	0	0	0	0	0	0	0	0	0	0	0	0	0	0	0	0	0	0	0	0	0	0	0	0	0	0	0	0	0	0	0	0	0	1	2	2	0	2	2.82	7.061e-05	0	0	0	0	0	0	0	0	0	0	0	0	0	0	0	0	0	0	0	0	0	0	0	0	0	0	0	0	0	0	0	0	0	0	0	0	0	0	0	0	0	0	0	0	0	0	0	0	0	0	0	0	0	0	0	0	0	0	0	0	0	0	0	1	2	2	0	2	2.82	4.6e-06	532	56081	10	17		[CHROMO][Nuclear localization signal. {ECO:0000255}]	[Chromatin organization modifier (chromo) domain is a conserved region of around 50 amino acids found in a variety of chromosomal proteins, which appear to play a role in the functional organization of the eukaryotic nucleus. Experimental evidence...; cd00024][propagated from UniProtKB/Swiss-Prot (Q14781.2)]	[other]	[histone binding site]
1547	7e-05	4	0.000422	1	0.165877	1	NP_001070819.1	NP_001070819.1	probable RNA-binding protein 23 isoform 1 [Homo sapiens]	RBM23	0	0	0	0	0	0	0	2	14	0	14	0	3.64	0	6	30	3	27	3.61364	17.77	0.00042243	1	4	0	4	0	2.96	0	1	4	0	4	0	2.96	0	1	10	0	10	0	3.64	0	3	70	1	69	1.28631	5.92	5.954e-05	3	35	2	33	2.44	8.88	0.00011737	3	4	1	3	1.03297	9.11	4.37e-05	2	46	0	46	0	3.64	0	0	0	0	0	0	0	0	0	0	0	0	0	0	0	0	0	0	0	0	0	0	3	6	1	5	1.11628	12.07	5.793e-05	1	6	0	6	0	3.64	0	1	7	0	7	0	3.64	0	1	2	0	2	0	3.64	0	1	6	0	6	0	3.64	0	0	0	0	0	0	0	0	1	3	0	3	0	3.64	0	8	250	8	242	9.41005	20.05	2.622e-05	439	48731	9.8	14		[RRM1_RBM23][RRM][RRM][RRM2_RBM23_RBM39][RBM39linker]	[RNA recognition motif 1 in vertebrate probable RNA-binding protein 23 (RBM23); cd12537][RNA recognition motif; smart00360][RNA recognition motif; smart00360][RNA recognition motif 2 in vertebrate RNA-binding protein RBM23, RBM39 and similar proteins; cd12284][linker between RRM2 and RRM3 domains in RBM39 protein; pfam15519]	[phosphorylation][phosphorylation]	[][Phosphoserine. {ECO:0000244|PubMed:17081983, ECO:0000244|PubMed:21406692}; propagated from UniProtKB/Swiss-Prot (Q86U06.1)]
1548	7e-05	1	0.000192	1	0.364583	3	NP_000908.2;NP_001136067.1;NP_001136068.1	NP_000908.2	1 genes:P4HA1.NP_000908.2:prolyl 4-hydroxylase subunit alpha-1 isoform 1 precursor [Homo sapiens] ;NP_001136067.1:prolyl 4-hydroxylase subunit alpha-1 isoform 2 precursor [Homo sapiens] ;NP_001136068.1:prolyl 4-hydroxylase subunit alpha-1 isoform 3 precursor [Homo sapiens] ;	P4HA1	0	0	0	0	0	0	0	0	0	0	0	0	0	0	1	2	2	0	2	2.62	0.00019221	0	0	0	0	0	0	0	0	0	0	0	0	0	0	0	0	0	0	0	0	0	0	0	0	0	0	0	0	0	0	0	0	0	0	0	1	2	2	0	2	2.06	6.957e-05	0	0	0	0	0	0	0	0	0	0	0	0	0	0	0	0	0	0	0	0	0	0	0	0	0	0	0	0	0	0	0	0	0	0	0	0	0	0	0	0	0	0	0	0	0	0	0	0	0	0	0	0	0	0	0	0	0	0	0	0	0	0	0	0	0	0	0	0	0	0	0	0	0	0	0	0	0	4	6	6	0	6	9.74	1.375e-05	534	60967	6	10	1.14.11.2	[P4Ha_N][TPR][P4Hc]	[Prolyl 4-Hydroxylase alpha-subunit, N-terminal region; pfam08336][propagated from UniProtKB/Swiss-Prot (P13674.2)][Prolyl 4-hydroxylase alpha subunit homologues; smart00702]
1549	7e-05	3	0	0	1.79769e+308	1	NP_079023.2	NP_079023.2	Hermansky-Pudlak syndrome 6 protein [Homo sapiens]	HPS6	0	0	0	0	0	0	0	0	0	0	0	0	0	0	0	0	0	0	0	0	0	0	0	0	0	0	0	0	0	0	0	0	0	0	0	0	0	0	0	0	0	0	0	0	0	0	0	0	0	0	0	0	0	0	0	0	0	0	0	0	0	0	0	0	0	0	0	0	0	0	1	3	3	0	3	2.97	7.27e-05	0	0	0	0	0	0	0	0	0	0	0	0	0	0	0	0	0	0	0	0	0	0	0	0	0	0	0	0	0	0	0	0	0	0	0	1	2	2	0	2	2.97	5.974e-05	2	3	3	0	3	6.58	7.648e-05	0	0	0	0	0	0	0	0	0	0	0	0	0	0	3	9	9	0	9	8	1.421e-05	775	82975	6.3	10
1550	7e-05	1	0	0	1.79769e+308	4	NP_001266282.1;NP_001266283.1;NP_001266284.1;NP_009190.2	NP_001266282.1	1 genes:VPS45. 1 proteins in this group did not match any genes. NP_001266282.1:vacuolar protein sorting-associated protein 45 isoform 2 [Homo sapiens] ;NP_001266283.1:vacuolar protein sorting-associated protein 45 isoform 3 [Homo sapiens] ;NP_001266284.1:vacuolar protein sorting-associated protein 45 isoform 4 [Homo sapiens] ;NP_009190.2:vacuolar protein sorting-associated protein 45 isoform 1 [Homo sapiens] ;	VPS45	0	0	0	0	0	0	0	0	0	0	0	0	0	0	0	0	0	0	0	0	0	0	0	0	0	0	0	0	0	0	0	0	0	0	0	0	0	0	0	0	0	0	0	0	0	0	0	0	0	0	0	0	0	0	0	0	0	0	0	0	0	0	0	0	0	0	0	0	0	0	1	2	2	0	2	4.09	6.982e-05	0	0	0	0	0	0	0	0	0	0	0	0	0	0	0	0	0	0	0	0	0	0	0	0	0	0	0	0	0	0	0	0	0	0	0	0	0	0	0	0	0	0	0	0	0	0	0	0	0	0	0	0	0	0	0	0	0	0	0	0	0	0	0	1	2	2	0	2	4.09	4.55e-06	538	61983	8.6	1		[Sec1]	[Sec1 family; pfam00995]
1551	7e-05	1	0	0	1.79769e+308	2	NP_001180237.1;NP_116261.1	NP_001180237.1	1 genes:SYTL1.NP_001180237.1:synaptotagmin-like protein 1 isoform 1 [Homo sapiens] ;NP_116261.1:synaptotagmin-like protein 1 isoform 2 [Homo sapiens] ;	SYTL1	0	0	0	0	0	0	0	0	0	0	0	0	0	0	0	0	0	0	0	0	0	0	0	0	0	0	0	0	0	0	0	0	0	0	0	0	0	0	0	0	0	0	0	0	0	0	0	0	0	0	0	0	0	0	0	0	0	0	0	0	0	0	0	0	0	0	0	0	0	0	0	0	0	0	0	0	0	0	0	0	0	0	0	0	0	0	0	0	0	0	0	0	0	0	0	0	0	0	0	0	0	0	0	0	0	0	0	0	0	0	0	0	0	0	0	0	0	0	0	1	2	2	0	2	2.14	7.031e-05	0	0	0	0	0	0	0	0	0	0	0	0	0	0	1	3	3	0	3	2.14	6.53e-06	562	61857	5.5	1		[PHD_SF][FGF-BP1][C2A_SLP-1_2][C2B_SLP_1-2-3-4]	[PHD finger superfamily; cl22851][FGF binding protein 1 (FGF-BP1); pfam06473][C2 domain first repeat present in Synaptotagmin-like proteins 1 and 2; cd08393][C2 domain second repeat present in Synaptotagmin-like proteins 1-4; cd04020]
1552	7e-05	1	0	0	1.79769e+308	2	NP_001153682.1;NP_055066.1	NP_001153682.1	1 genes:SLC25A13.NP_001153682.1:calcium-binding mitochondrial carrier protein Aralar2 isoform 1 [Homo sapiens] ;NP_055066.1:calcium-binding mitochondrial carrier protein Aralar2 isoform 2 [Homo sapiens] ;	SLC25A13	0	0	0	0	0	0	0	0	0	0	0	0	0	0	0	0	0	0	0	0	0	0	0	0	0	0	0	0	0	0	0	0	0	0	0	0	0	0	0	0	0	0	0	0	0	0	0	0	0	0	0	0	0	0	0	0	0	0	0	0	0	0	0	0	0	0	0	0	0	0	0	0	0	0	0	0	0	0	0	0	0	0	0	0	0	0	0	0	0	0	0	0	0	0	0	0	0	0	0	0	0	0	0	0	0	0	0	0	0	0	0	0	0	0	0	0	0	0	0	0	0	0	0	0	0	0	1	2	2	0	2	3.25	6.951e-05	0	0	0	0	0	0	0	2	3	3	0	3	5.77	5.43e-06	676	74304	8.6	7		[EFh][EF-hand_7][Solcar 1][PTZ00168][Mito_carr][Mito_carr][Solcar 2][Mito_carr][Solcar 3]	[EF-hand, calcium binding motif; A diverse superfamily of calcium sensors and calcium signal modulators; most examples in this alignment model have 2 active canonical EF hands. Ca2+ binding induces a conformational change in the EF-hand motif, leading to...; cl08302][EF-hand domain pair; pfam13499][propagated from UniProtKB/Swiss-Prot (Q9UJS0.2)][mitochondrial carrier protein; Provisional][Mitochondrial carrier protein; pfam00153][Mitochondrial carrier protein; pfam00153][propagated from UniProtKB/Swiss-Prot (Q9UJS0.2)][Mitochondrial carrier protein; pfam00153][propagated from UniProtKB/Swiss-Prot (Q9UJS0.2)]	[acetylation][other][transmembrane region][acetylation][acetylation][transmembrane region][transmembrane region][acetylation][modified][transmembrane region][transmembrane region][modified][transmembrane region][acetylation]	[N-acetylalanine. {ECO:0000244|PubMed:22814378, ECO:0000244|PubMed:25944712}; propagated from UniProtKB/Swiss-Prot (Q9UJS0.2)][Ca2+ binding site [ion binding]][propagated from UniProtKB/Swiss-Prot (Q9UJS0.2)][N6-acetyllysine. {ECO:0000250|UniProtKB:Q9QXX4}; propagated from UniProtKB/Swiss-Prot (Q9UJS0.2)][N6-acetyllysine. {ECO:0000250|UniProtKB:Q9QXX4}; propagated from UniProtKB/Swiss-Prot (Q9UJS0.2)][propagated from UniProtKB/Swiss-Prot (Q9UJS0.2)][propagated from UniProtKB/Swiss-Prot (Q9UJS0.2)][N6-acetyllysine, alternate. {ECO:0000250|UniProtKB:Q9QXX4}; propagated from UniProtKB/Swiss-Prot (Q9UJS0.2)][N6-succinyllysine, alternate. {ECO:0000250|UniProtKB:Q9QXX4}; propagated from UniProtKB/Swiss-Prot (Q9UJS0.2)][propagated from UniProtKB/Swiss-Prot (Q9UJS0.2)][propagated from UniProtKB/Swiss-Prot (Q9UJS0.2)][N6-succinyllysine. {ECO:0000250|UniProtKB:Q9QXX4}; propagated from UniProtKB/Swiss-Prot (Q9UJS0.2)][propagated from UniProtKB/Swiss-Prot (Q9UJS0.2)][N6-acetyllysine. {ECO:0000250|UniProtKB:Q9QXX4}; propagated from UniProtKB/Swiss-Prot (Q9UJS0.2)]
1553	6.9e-05	3	0.00045	2	0.153333	6	NP_001289552.1;NP_001309147.1;NP_001309148.1;NP_001309149.1;NP_001309150.1;NP_004932.1	NP_001289552.1	1 genes:DHX8.NP_001289552.1:ATP-dependent RNA helicase DHX8 isoform 2 [Homo sapiens] ;NP_001309147.1:ATP-dependent RNA helicase DHX8 isoform 5 [Homo sapiens] ;NP_001309148.1:ATP-dependent RNA helicase DHX8 isoform 6 [Homo sapiens] ;NP_001309149.1:ATP-dependent RNA helicase DHX8 isoform 7 [Homo sapiens] ;NP_001309150.1:ATP-dependent RNA helicase DHX8 isoform 8 [Homo sapiens] ;NP_004932.1:ATP-dependent RNA helicase DHX8 isoform 1 [Homo sapiens] ;	DHX8	0	0	0	0	0	0	0	4	6	6	0	6	5.17	0.00012644	0	0	0	0	0	0	0	4	8	8	0	8	5.59	0.00077312	0	0	0	0	0	0	0	0	0	0	0	0	0	0	0	0	0	0	0	0	0	3	5	5	0	5	4.57	8.941e-05	0	0	0	0	0	0	0	0	0	0	0	0	0	0	1	5	5	0	5	1.86	7.952e-05	0	0	0	0	0	0	0	0	0	0	0	0	0	0	0	0	0	0	0	0	0	0	0	0	0	0	0	0	1	2	2	0	2	1.86	3.869e-05	0	0	0	0	0	0	0	0	0	0	0	0	0	0	0	0	0	0	0	0	0	0	0	0	0	0	0	0	9	29	29	0	29	13.21	3.004e-05	1181	134001	7.7	17	3.6.4.13	[S1_DHX8_helicase][DEXDc][DEXDc][DEAH box][HELICc][HA2][OB_NTP_bind]	[S1_DHX8_helicase: The N-terminal S1 domain of human ATP-dependent RNA helicase DHX8, a DEAH (Asp-Glu-Ala-His) box polypeptide. The DEAH-box RNA helicases are thought to play key roles in pre-mRNA splicing and DHX8 facilitates nuclear export of spliced...; cd05684][DEAD-like helicases superfamily; smart00487][DEAD-like helicases superfamily. A diverse family of proteins involved in ATP-dependent RNA or DNA unwinding. This domain contains the ATP-binding region; cd00046][propagated from UniProtKB/Swiss-Prot (Q14562.1)][Helicase superfamily c-terminal domain; associated with DEXDc-, DEAD-, and DEAH-box proteins, yeast initiation factor 4A, Ski2p, and Hepatitis C virus NS3 helicases; this domain is found in a wide variety of helicases and helicase related proteins; may...; cd00079][Helicase associated domain (HA2); pfam04408][Oligonucleotide/oligosaccharide-binding (OB)-fold; pfam07717]	[other][phosphorylation][other][other][other][other]	[RNA binding site [nucleotide binding]][Phosphoserine. {ECO:0000244|PubMed:20068231}; propagated from UniProtKB/Swiss-Prot (Q14562.1)][ATP binding site [chemical binding]][putative Mg++ binding site [ion binding]][nucleotide binding region [chemical binding]][ATP-binding site [chemical binding]]
1554	6.9e-05	2	0.000114	1	0.605263	1	NP_004517.2	NP_004517.2	DNA replication licensing factor MCM2 [Homo sapiens]	MCM2	0	0	0	0	0	0	0	0	0	0	0	0	0	0	1	2	2	0	2	1.33	0.00011354	0	0	0	0	0	0	0	0	0	0	0	0	0	0	0	0	0	0	0	0	0	2	2	2	0	2	2.21	4.496e-05	3	4	4	0	4	6.64	9.344e-05	0	0	0	0	0	0	0	0	0	0	0	0	0	0	0	0	0	0	0	0	0	0	0	0	0	0	0	0	0	0	0	0	0	0	0	0	0	0	0	0	0	0	0	0	0	0	0	0	0	0	0	0	0	0	0	0	0	0	0	0	0	0	0	0	0	0	0	0	0	0	0	0	0	0	0	0	0	0	0	0	0	0	0	0	7	11	11	0	11	11.84	1.489e-05	904	101896	5.5	3	3.6.4.12	[Interaction with KAT7 (By similarity)][MCM2_N][MCM_N][MCM][AAA][Arginine finger]	[propagated from UniProtKB/Swiss-Prot (P49736.4)][Mini-chromosome maintenance protein 2; pfam12619][MCM N-terminal domain; pfam14551][minichromosome maintenance proteins; smart00350][The AAA+ (ATPases Associated with a wide variety of cellular Activities) superfamily represents an ancient group of ATPases belonging to the ASCE (for additional strand, catalytic E) division of the P-loop NTPase fold. The ASCE division also includes ABC; cd00009][propagated from UniProtKB/Swiss-Prot (P49736.4)]	[acetylation][phosphorylation][phosphorylation][phosphorylation][phosphorylation][phosphorylation][phosphorylation][phosphorylation][phosphorylation][phosphorylation][phosphorylation][phosphorylation][phosphorylation][phosphorylation][phosphorylation][phosphorylation][phosphorylation][phosphorylation][phosphorylation][phosphorylation][phosphorylation][phosphorylation][phosphorylation][phosphorylation][phosphorylation][phosphorylation][phosphorylation][phosphorylation][phosphorylation][acetylation][phosphorylation][other][other][other][other]	[N-acetylalanine; propagated from UniProtKB/Swiss-Prot (P49736.4)][][Phosphoserine; propagated from UniProtKB/Swiss-Prot (P49736.4)][][][][Phosphoserine; propagated from UniProtKB/Swiss-Prot (P49736.4)][][][Phosphoserine; propagated from UniProtKB/Swiss-Prot (P49736.4)][][][Phosphothreonine; propagated from UniProtKB/Swiss-Prot (P49736.4)][][Phosphoserine, by CDC7; propagated from UniProtKB/Swiss-Prot (P49736.4)][][][Phosphoserine; propagated from UniProtKB/Swiss-Prot (P49736.4)][][Phosphoserine, by CDC7; propagated from UniProtKB/Swiss-Prot (P49736.4)][][Phosphothreonine; propagated from UniProtKB/Swiss-Prot (P49736.4)][][][Phosphoserine, by ATR; propagated from UniProtKB/Swiss-Prot (P49736.4)][][][][Phosphoserine; propagated from UniProtKB/Swiss-Prot (P49736.4)][N6-acetyllysine; propagated from UniProtKB/Swiss-Prot (P49736.4)][Phosphoserine; propagated from UniProtKB/Swiss-Prot (P49736.4)][Walker A motif][ATP binding site [chemical binding]][Walker B motif][arginine finger]
1555	6.9e-05	1	9.2e-05	1	0.75	2	NP_001171546.1;NP_899199.2	NP_001171546.1	1 genes:ASNS.NP_001171546.1:asparagine synthetase [glutamine-hydrolyzing] isoform b [Homo sapiens] ;NP_899199.2:asparagine synthetase [glutamine-hydrolyzing] isoform a [Homo sapiens] ;	ASNS	0	0	0	0	0	0	0	2	2	2	0	2	4.07	9.218e-05	0	0	0	0	0	0	0	0	0	0	0	0	0	0	0	0	0	0	0	0	0	0	0	0	0	0	0	0	0	0	0	0	0	0	0	0	0	0	0	0	0	0	2	2	2	0	2	8.33	6.879e-05	0	0	0	0	0	0	0	0	0	0	0	0	0	0	0	0	0	0	0	0	0	0	0	0	0	0	0	0	0	0	0	0	0	0	0	0	0	0	0	0	0	0	0	0	0	0	0	0	0	0	0	0	0	0	0	0	0	0	0	0	0	0	0	0	0	0	0	0	0	0	0	0	0	0	0	0	0	5	5	5	0	5	14.44	1.133e-05	540	62168	7.1	7	6.3.5.4	[AsnB][asnB][Asn_Synthase_B_C]	[Glutamine amidotransferases class-II (GATase) asparagine synthase_B type. Asparagine synthetase B catalyses the ATP-dependent conversion of aspartate to asparagine. This enzyme is a homodimer, with each monomer composed of a glutaminase domain and a...; cd00712][asparagine synthetase B; Provisional; PRK09431][The C-terminal domain of Asparagine Synthase B. This domain is always found associated n-terminal amidotransferase domain. Family members that contain this domain catalyse the conversion of aspartate to asparagine. Asparagine synthetase B catalyzes the...; cd01991]	[other][active][other][other]	[dimer interface [polypeptide binding]][][Ligand Binding Site [chemical binding]][Molecular Tunnel]
1556	6.9e-05	4	6.8e-05	1	1.01471	2	NP_000293.2;NP_001303249.1	NP_000293.2	1 genes:PLOD1.NP_000293.2:procollagen-lysine,2-oxoglutarate 5-dioxygenase 1 isoform 2 precursor [Homo sapiens] ;NP_001303249.1:procollagen-lysine,2-oxoglutarate 5-dioxygenase 1 isoform 1 precursor [Homo sapiens] ;	PLOD1	0	0	0	0	0	0	0	2	2	2	0	2	3.99	6.847e-05	0	0	0	0	0	0	0	0	0	0	0	0	0	0	0	0	0	0	0	0	0	0	0	0	0	0	0	0	0	0	0	0	0	0	0	0	0	0	0	0	0	0	0	0	0	0	0	0	0	1	2	2	0	2	1.65	5.3e-05	1	2	2	0	2	1.79	5.167e-05	0	0	0	0	0	0	0	0	0	0	0	0	0	0	0	0	0	0	0	0	0	0	0	0	0	0	0	0	0	0	0	0	0	0	0	1	2	2	0	2	1.38	6.368e-05	2	4	4	0	4	2.89	0.0001087	0	0	0	0	0	0	0	0	0	0	0	0	0	0	7	14	14	0	14	12.52	2.356e-05	727	83550	6.9	1	1.14.11.4	[P4Hc]	[Prolyl 4-hydroxylase alpha subunit homologues; smart00702]
1557	6.9e-05	4	0	0	1.79769e+308	1	NP_001673.2	NP_001673.2	plasma membrane calcium-transporting ATPase 1 isoform 1b [Homo sapiens]	ATP2B1	0	0	0	0	0	0	0	0	0	0	0	0	0	0	0	0	0	0	0	0	0	0	0	0	0	0	0	0	0	0	0	0	0	0	0	0	0	0	0	0	0	0	0	0	0	0	0	0	0	1	2	0	2	1	1.39	1.731e-05	0	0	0	0	0	0	0	0	0	0	0	0	0	0	0	0	0	0	0	0	0	2	7	1	6	7	3.11	0.0001143	0	0	0	0	0	0	0	0	0	0	0	0	0	0	1	6	6	0	6	1.07	0.00010726	1	4	0	4	2	1.39	3.745e-05	0	0	0	0	0	0	0	0	0	0	0	0	0	0	0	0	0	0	0	0	0	0	0	0	0	0	0	0	3	20	7	13	18.375	4.18	1.843e-05	1220	134685	5.9	12	3.6.3.8	[ATPase-IIB_Ca][Cation_ATPase_N][E1-E2_ATPase][Hydrolase_like2][HAD][Cation_ATPase_C][ATP_Ca_trans_C]	[plasma-membrane calcium-translocating P-type ATPase; TIGR01517][Cation transporter/ATPase, N-terminus; pfam00690][E1-E2 ATPase; pfam00122][Putative hydrolase of sodium-potassium ATPase alpha subunit; pfam13246][haloacid dehalogenase-like hydrolase; pfam12710][Cation transporting ATPase, C-terminus; pfam00689][Plasma membrane calcium transporter ATPase C terminal; pfam12424]	[other][phosphorylation][phosphorylation][phosphorylation][phosphorylation][phosphorylation][phosphorylation][phosphorylation]	[motif II][][][][][][][]
1558	6.9e-05	4	0	0	1.79769e+308	1	NP_056355.2	NP_056355.2	RNA polymerase II-associated protein 1 [Homo sapiens]	RPAP1	0	0	0	0	0	0	0	0	0	0	0	0	0	0	0	0	0	0	0	0	0	0	0	0	0	0	0	0	0	0	0	0	0	0	0	0	0	0	0	0	0	0	0	0	0	0	0	0	0	0	0	0	0	0	0	0	2	2	2	0	2	2.58	2.667e-05	0	0	0	0	0	0	0	5	11	11	0	11	8.26	0.00014831	0	0	0	0	0	0	0	0	0	0	0	0	0	0	0	0	0	0	0	0	0	0	0	0	0	0	0	0	0	0	0	0	0	0	0	3	4	4	0	4	4.45	6.647e-05	0	0	0	0	0	0	0	2	2	2	0	2	2.8	3.373e-05	0	0	0	0	0	0	0	9	21	21	0	21	13.5	1.844e-05	1393	152754	6.4	15		[RPAP1_N][RPAP1_C]	[RPAP1-like, N-terminal; pfam08621][RPAP1-like, C-terminal; pfam08620]	[phosphorylation][phosphorylation][phosphorylation][phosphorylation]	[Phosphoserine. {ECO:0000244|PubMed:18691976}; propagated from UniProtKB/Swiss-Prot (Q9BWH6.3)][Phosphothreonine. {ECO:0000244|PubMed:20068231}; propagated from UniProtKB/Swiss-Prot (Q9BWH6.3)][][]
1559	6.9e-05	2	0	0	1.79769e+308	2	NP_001268862.1;NP_060230.5	NP_001268862.1	1 genes:NCAPG2.NP_001268862.1:condensin-2 complex subunit G2 isoform b [Homo sapiens] ;NP_060230.5:condensin-2 complex subunit G2 isoform a [Homo sapiens] ;	NCAPG2	0	0	0	0	0	0	0	0	0	0	0	0	0	0	0	0	0	0	0	0	0	0	0	0	0	0	0	0	0	0	0	0	0	0	0	0	0	0	0	0	0	0	0	0	0	0	0	0	0	0	0	0	0	0	0	0	0	0	0	0	0	0	0	0	0	0	0	0	0	0	2	6	6	0	6	4.15	9.748e-05	0	0	0	0	0	0	0	0	0	0	0	0	0	0	0	0	0	0	0	0	0	0	0	0	0	0	0	0	0	0	0	0	0	0	0	0	0	0	0	0	0	0	0	0	0	0	0	0	0	1	2	2	0	2	2.68	4.065e-05	0	0	0	0	0	0	0	3	8	8	0	8	6.83	8.47e-06	1156	132195	6.8	7		[Condensin2nSMC][HEAT][Condensin2nSMC]	[Condensin II non structural maintenance of chromosomes subunit; pfam12422][propagated from UniProtKB/Swiss-Prot (Q86XI2.1)][Condensin II non structural maintenance of chromosomes subunit; pfam12422]	[phosphorylation][phosphorylation][phosphorylation]	[Phosphoserine. {ECO:0000244|PubMed:18691976, ECO:0000244|PubMed:20068231}; propagated from UniProtKB/Swiss-Prot (Q86XI2.1)][Phosphothreonine. {ECO:0000244|PubMed:18669648, ECO:0000244|PubMed:20068231}; propagated from UniProtKB/Swiss-Prot (Q86XI2.1)][Phosphothreonine. {ECO:0000244|PubMed:18669648}; propagated from UniProtKB/Swiss-Prot (Q86XI2.1)]
1560	6.9e-05	1	0	0	1.79769e+308	1	NP_002878.2	NP_002878.2	arginine--tRNA ligase, cytoplasmic [Homo sapiens]	RARS	0	0	0	0	0	0	0	0	0	0	0	0	0	0	0	0	0	0	0	0	0	0	0	0	0	0	0	0	0	0	0	0	0	0	0	2	2	2	0	2	5.91	6.915e-05	0	0	0	0	0	0	0	0	0	0	0	0	0	0	0	0	0	0	0	0	0	0	0	0	0	0	0	0	0	0	0	0	0	0	0	0	0	0	0	0	0	0	0	0	0	0	0	0	0	0	0	0	0	0	0	0	0	0	0	0	0	0	0	0	0	0	0	0	0	0	0	0	0	0	0	0	0	0	0	0	0	0	0	0	0	0	0	0	0	0	0	0	0	0	0	0	0	0	5	5	5	0	5	11.52	9.27e-06	660	75379	6.7	5	6.1.1.19	[Could be involved in the assembly of the multisynthetase complex][Arg_tRNA_synt_N][PLN02286][ArgRS_core]['HIGH' region][Anticodon_Ia_like]	[propagated from UniProtKB/Swiss-Prot (P54136.2)][Arginyl tRNA synthetase N terminal dom; smart01016][arginine-tRNA ligase][catalytic core domain of arginyl-tRNA synthetases; cd00671][propagated from UniProtKB/Swiss-Prot (P54136.2)][Anticodon-binding domain of class Ia aminoacyl tRNA synthetases and similar domains; cl12020]	[acetylation][active][other][other][other][other]	[N-acetylmethionine. {ECO:0000269|PubMed:19413330, ECO:0000269|PubMed:22223895, ECO:0000269|PubMed:22814378}; propagated from UniProtKB/Swiss-Prot (P54136.2)][][HIGH motif][KMSK motif region][tRNA binding surface [nucleotide binding]][anticodon binding site]
1561	6.9e-05	1	0	0	1.79769e+308	1	NP_065698.1	NP_065698.1	junctophilin-1 [Homo sapiens]	JPH1	0	0	0	0	0	0	0	0	0	0	0	0	0	0	0	0	0	0	0	0	0	0	0	0	0	0	0	0	0	0	0	0	0	0	0	1	2	2	0	2	2.72	6.904e-05	0	0	0	0	0	0	0	0	0	0	0	0	0	0	0	0	0	0	0	0	0	0	0	0	0	0	0	0	0	0	0	0	0	0	0	0	0	0	0	0	0	0	0	0	0	0	0	0	0	0	0	0	0	0	0	0	0	0	0	0	0	0	0	0	0	0	0	0	0	0	0	0	0	0	0	0	0	0	0	0	0	0	0	0	0	0	0	0	0	0	0	0	0	0	0	0	0	0	1	2	2	0	2	2.72	3.7e-06	661	71686	9.3	8		[MORN 1][MORN 2][MORN 3][MORN][MORN 4][MORN 5][MORN 6][MORN][MORN 7]	[propagated from UniProtKB/Swiss-Prot (Q9HDC5.2)][propagated from UniProtKB/Swiss-Prot (Q9HDC5.2)][propagated from UniProtKB/Swiss-Prot (Q9HDC5.2)][MORN repeat; pfam02493][propagated from UniProtKB/Swiss-Prot (Q9HDC5.2)][propagated from UniProtKB/Swiss-Prot (Q9HDC5.2)][propagated from UniProtKB/Swiss-Prot (Q9HDC5.2)][MORN repeat; pfam02493][propagated from UniProtKB/Swiss-Prot (Q9HDC5.2)]	[phosphorylation][phosphorylation][phosphorylation][phosphorylation][phosphorylation][phosphorylation][phosphorylation][phosphorylation][phosphorylation][phosphorylation][phosphorylation][phosphorylation][phosphorylation][phosphorylation][phosphorylation][phosphorylation][phosphorylation][transmembrane region]	[Phosphoserine. {ECO:0000244|PubMed:18669648}; propagated from UniProtKB/Swiss-Prot (Q9HDC5.2)][Phosphoserine. {ECO:0000244|PubMed:21406692}; propagated from UniProtKB/Swiss-Prot (Q9HDC5.2)][Phosphoserine. {ECO:0000244|PubMed:21406692}; propagated from UniProtKB/Swiss-Prot (Q9HDC5.2)][][Phosphothreonine. {ECO:0000244|PubMed:17081983, ECO:0000244|PubMed:18669648}; propagated from UniProtKB/Swiss-Prot (Q9HDC5.2)][][Phosphoserine. {ECO:0000244|PubMed:17081983, ECO:0000244|PubMed:18669648}; propagated from UniProtKB/Swiss-Prot (Q9HDC5.2)][Phosphothreonine. {ECO:0000244|PubMed:18669648}; propagated from UniProtKB/Swiss-Prot (Q9HDC5.2)][Phosphoserine. {ECO:0000244|PubMed:18669648}; propagated from UniProtKB/Swiss-Prot (Q9HDC5.2)][Phosphoserine. {ECO:0000244|PubMed:18669648}; propagated from UniProtKB/Swiss-Prot (Q9HDC5.2)][][Phosphoserine. {ECO:0000244|PubMed:21406692}; propagated from UniProtKB/Swiss-Prot (Q9HDC5.2)][][][][][][propagated from UniProtKB/Swiss-Prot (Q9HDC5.2)]
1562	6.9e-05	1	0	0	1.79769e+308	1	NP_644670.1	NP_644670.1	EH domain-containing protein 4 [Homo sapiens]	EHD4	0	0	0	0	0	0	0	0	0	0	0	0	0	0	0	0	0	0	0	0	0	0	0	0	0	0	0	0	0	0	0	0	0	0	0	0	0	0	0	0	0	0	0	0	0	0	0	0	0	0	0	0	0	0	0	0	0	0	0	0	0	0	0	0	0	0	0	0	0	0	1	2	2	0	2	5.55	6.943e-05	0	0	0	0	0	0	0	0	0	0	0	0	0	0	0	0	0	0	0	0	0	0	0	0	0	0	0	0	0	0	0	0	0	0	0	0	0	0	0	0	0	0	0	0	0	0	0	0	0	0	0	0	0	0	0	0	0	0	0	0	0	0	0	1	2	2	0	2	5.55	4.52e-06	541	61175	6.8	15		[EHD][EH][EH]	[Eps15 homology domain (EHD), C-terminal domain; cd09913][Eps15 homology domain; smart00027][Eps15 homology domain; found in proteins implicated in endocytosis, vesicle transport, and signal transduction. The alignment contains a pair of EF-hand motifs, typically one of them is canonical and binds to Ca2+, while the other may not bind to Ca2+. A...; cd00052]	[acetylation][other][other][other][other][other][other][other][other][phosphorylation][phosphorylation][phosphorylation][other][phosphorylation][phosphorylation][other][other]	[N-acetylmethionine. {ECO:0000250|UniProtKB:Q9H4M9}; propagated from UniProtKB/Swiss-Prot (Q9H223.1)][G1 box][GTP/Mg2+ binding site [chemical binding]][G2 box][Switch I region][G3 box][Switch II region][G4 box][G5 box][][Phosphotyrosine. {ECO:0000244|PubMed:15592455}; propagated from UniProtKB/Swiss-Prot (Q9H223.1)][][pseudo EF-hand loop][][Phosphoserine. {ECO:0000244|PubMed:18669648, ECO:0000244|PubMed:20068231}; propagated from UniProtKB/Swiss-Prot (Q9H223.1)][peptide binding pocket][Ca2+ binding site [ion binding]]
1563	6.9e-05	1	0	0	1.79769e+308	4	NP_001257450.1;NP_001257451.1;NP_004821.2;NP_057063.2	NP_001257450.1	1 genes:MED23.NP_001257450.1:mediator of RNA polymerase II transcription subunit 23 isoform c [Homo sapiens] ;NP_001257451.1:mediator of RNA polymerase II transcription subunit 23 isoform d [Homo sapiens] ;NP_004821.2:mediator of RNA polymerase II transcription subunit 23 isoform a [Homo sapiens] ;NP_057063.2:mediator of RNA polymerase II transcription subunit 23 isoform b [Homo sapiens] ;	MED23	0	0	0	0	0	0	0	0	0	0	0	0	0	0	0	0	0	0	0	0	0	0	0	0	0	0	0	0	0	0	0	0	0	0	0	0	0	0	0	0	0	0	0	0	0	0	0	0	0	0	0	0	0	0	0	0	0	0	0	0	0	0	0	0	0	0	0	0	0	0	2	5	5	0	5	2.8	6.91e-05	0	0	0	0	0	0	0	0	0	0	0	0	0	0	0	0	0	0	0	0	0	0	0	0	0	0	0	0	0	0	0	0	0	0	0	0	0	0	0	0	0	0	0	0	0	0	0	0	0	0	0	0	0	0	0	0	0	0	0	0	0	0	0	3	7	7	0	7	4.12	6.3e-06	1359	155552	7.4	6		[Med23]	[Mediator complex subunit 23; pfam11573]
1564	6.9e-05	1	0	0	1.79769e+308	1	NP_002849.1	NP_002849.1	ATP-binding cassette sub-family D member 3 isoform a [Homo sapiens]	ABCD3	0	0	0	0	0	0	0	0	0	0	0	0	0	0	0	0	0	0	0	0	0	0	0	0	0	0	0	0	0	0	0	0	0	0	0	0	0	0	0	0	0	0	0	0	0	0	0	0	0	0	0	0	0	0	0	0	0	0	0	0	0	0	0	0	0	0	0	0	0	0	0	0	0	0	0	0	0	0	0	0	0	0	0	0	0	0	0	0	0	0	0	1	2	2	0	2	2.88	6.914e-05	0	0	0	0	0	0	0	0	0	0	0	0	0	0	0	0	0	0	0	0	0	0	0	0	0	0	0	0	0	0	0	0	0	0	0	0	0	0	0	0	0	0	1	2	2	0	2	2.88	3.71e-06	659	75476	9.4	1		[3a01203][Interaction with PEX19][Targeting to peroxisomes][ABC_membrane_2][ABCD_peroxisomal_ALDP]	[Peroxysomal Fatty Acyl CoA Transporter (FAT) Family protein; TIGR00954][propagated from UniProtKB/Swiss-Prot (P28288.1)][propagated from UniProtKB/Swiss-Prot (P28288.1)][ABC transporter transmembrane region 2; pfam06472][ATP-binding cassette domain of peroxisomal transporter, subfamily D; cd03223]	[acetylation][transmembrane region][transmembrane region][transmembrane region][acetylation][transmembrane region][acetylation][acetylation][phosphorylation]	[N6-acetyllysine. {ECO:0000250|UniProtKB:P55096}; propagated from UniProtKB/Swiss-Prot (P28288.1)][propagated from UniProtKB/Swiss-Prot (P28288.1)][propagated from UniProtKB/Swiss-Prot (P28288.1)][propagated from UniProtKB/Swiss-Prot (P28288.1)][N6-acetyllysine. {ECO:0000244|PubMed:19608861}; propagated from UniProtKB/Swiss-Prot (P28288.1)][propagated from UniProtKB/Swiss-Prot (P28288.1)][N6-acetyllysine. {ECO:0000244|PubMed:19608861}; propagated from UniProtKB/Swiss-Prot (P28288.1)][N6-acetyllysine. {ECO:0000250|UniProtKB:P55096}; propagated from UniProtKB/Swiss-Prot (P28288.1)][Phosphoserine. {ECO:0000250|UniProtKB:P55096}; propagated from UniProtKB/Swiss-Prot (P28288.1)]
1565	6.8e-05	5	0.000109	1	0.623853	1	NP_068814.2	NP_068814.2	heat shock-related 70 kDa protein 2 [Homo sapiens]	HSPA2	9	26	0	26	0	14.24	0	7	22	0	22	0	10.8	0	11	22	1	21	1.35221	16.43	0.0001086	3	15	0	15	0	6.1	0	6	15	0	15	0	11.42	0	5	12	0	12	0	9.08	0	9	26	2	24	2.4717	16.12	7.86e-05	9	122	1	121	1.54202	15.49	5.096e-05	5	17	0	17	0	7.82	0	5	7	0	7	0	8.29	0	7	18	3	15	3.43528	18.47	0.00010097	6	31	0	31	0	10.49	0	3	12	0	12	0	7.04	0	4	18	0	18	0	5.79	0	3	7	0	7	0	6.42	0	5	19	0	19	0	13.15	0	7	21	2	19	2.13566	16.59	7.737e-05	7	19	1	18	1.0493	16.9	3.244e-05	8	33	0	33	0	12.05	0	3	5	0	5	0	8.61	0	18	467	10	457	11.5988	32.71	2.221e-05	639	70021	5.7	14		[PTZ00009][HSPA1-2_6-8-like_NBD]	[heat shock 70 kDa protein; Provisional][Nucleotide-binding domain of HSPA1-A, -B, -L, HSPA-2, -6, -7, -8, and similar proteins; cd10233]	[other][other][other][other][phosphorylation][phosphorylation][phosphorylation][methylation]	[nucleotide binding site [chemical binding]][NEF/HSP70 interaction site [polypeptide binding]][BAG/HSP70 interaction site [polypeptide binding]][SBD interface [polypeptide binding]][Phosphoserine. {ECO:0000250|UniProtKB:P14659}; propagated from UniProtKB/Swiss-Prot (P54652.1)][Phosphothreonine. {ECO:0000250|UniProtKB:P14659}; propagated from UniProtKB/Swiss-Prot (P54652.1)][Phosphothreonine. {ECO:0000250|UniProtKB:P14659}; propagated from UniProtKB/Swiss-Prot (P54652.1)][N6,N6,N6-trimethyllysine, by METTL21A, in vitro. {ECO:0000269|PubMed:23921388}; propagated from UniProtKB/Swiss-Prot (P54652.1)]
1566	6.8e-05	4	0	0	1.79769e+308	3	NP_001273639.1;NP_001273640.1;NP_001986.2	NP_001273639.1	1 genes:ACSL1.NP_001273639.1:long-chain-fatty-acid--CoA ligase 1 isoform b [Homo sapiens] ;NP_001273640.1:long-chain-fatty-acid--CoA ligase 1 isoform c [Homo sapiens] ;NP_001986.2:long-chain-fatty-acid--CoA ligase 1 isoform a [Homo sapiens] ;	ACSL1	0	0	0	0	0	0	0	0	0	0	0	0	0	0	0	0	0	0	0	0	0	0	0	0	0	0	0	0	0	0	0	0	0	0	0	0	0	0	0	0	0	0	0	0	0	0	0	0	0	0	0	0	0	0	0	0	0	0	0	0	0	0	0	0	0	0	0	0	0	0	1	2	2	0	2	3.72	5.382e-05	0	0	0	0	0	0	0	0	0	0	0	0	0	0	0	0	0	0	0	0	0	2	2	2	0	2	6.73	6.249e-05	0	0	0	0	0	0	0	1	3	3	0	3	3.58	9.949e-05	1	2	2	0	2	3.58	5.661e-05	0	0	0	0	0	0	0	0	0	0	0	0	0	0	3	10	10	0	10	10.32	1.753e-05	698	77907	7.7	4	6.2.1.3	[PLN02736][LC-FACS_euk]	[long-chain acyl-CoA synthetase][Eukaryotic long-chain fatty acid CoA synthetase (LC-FACS); cd05927]	[other][other][active][other]	[acyl-activating enzyme (AAE) consensus motif][putative AMP binding site [chemical binding]][putative active site [active]][putative CoA binding site [chemical binding]]
1567	6.8e-05	4	0	0	1.79769e+308	6	NP_001229804.1;NP_001229805.1;NP_001229806.1;NP_001229807.1;NP_001229808.1;NP_060725.1	NP_001229804.1	1 genes:ELP2.NP_001229804.1:elongator complex protein 2 isoform 1 [Homo sapiens] ;NP_001229805.1:elongator complex protein 2 isoform 3 [Homo sapiens] ;NP_001229806.1:elongator complex protein 2 isoform 4 [Homo sapiens] ;NP_001229807.1:elongator complex protein 2 isoform 5 [Homo sapiens] ;NP_001229808.1:elongator complex protein 2 isoform 6 [Homo sapiens] ;NP_060725.1:elongator complex protein 2 isoform 2 [Homo sapiens] ;	ELP2	0	0	0	0	0	0	0	0	0	0	0	0	0	0	0	0	0	0	0	0	0	0	0	0	0	0	0	0	0	0	0	0	0	0	0	0	0	0	0	0	0	0	0	0	0	0	0	0	0	0	0	0	0	0	0	0	0	0	0	0	0	0	0	0	0	0	0	0	0	0	1	2	2	0	2	2.24	4.216e-05	0	0	0	0	0	0	0	0	0	0	0	0	0	0	0	0	0	0	0	0	0	0	0	0	0	0	0	0	0	0	0	0	0	0	0	1	5	5	0	5	2.24	0.0001299	1	2	2	0	2	2.24	4.435e-05	0	0	0	0	0	0	0	1	2	2	0	2	2.24	5.616e-05	1	11	11	0	11	2.24	1.51e-05	891	99988	6.4	18		[WD40][WD40][WD40][WD40]	[WD40 repeat [General function prediction only]; COG2319][WD40 domain, found in a number of eukaryotic proteins that cover a wide variety of functions including adaptor/regulatory modules in signal transduction, pre-mRNA processing and cytoskeleton assembly; typically contains a GH dipeptide 11-24 residues from...; cl02567][WD40 repeat [General function prediction only]; COG2319][WD40 domain, found in a number of eukaryotic proteins that cover a wide variety of functions including adaptor/regulatory modules in signal transduction, pre-mRNA processing and cytoskeleton assembly; typically contains a GH dipeptide 11-24 residues from...; cl02567]	[other][other]	[structural tetrad][structural tetrad]
1568	6.8e-05	3	0	0	1.79769e+308	1	NP_002473.2	NP_002473.2	nuclear autoantigenic sperm protein isoform 2 [Homo sapiens]	NASP	0	0	0	0	0	0	0	0	0	0	0	0	0	0	0	0	0	0	0	0	0	0	0	0	0	0	0	0	0	0	0	0	0	0	0	0	0	0	0	0	0	0	0	0	0	0	0	0	0	2	2	2	0	2	5.08	5.36e-05	0	0	0	0	0	0	0	1	2	2	0	2	3.05	4.889e-05	0	0	0	0	0	0	0	2	4	4	0	4	6.47	0.00010112	0	0	0	0	0	0	0	0	0	0	0	0	0	0	0	0	0	0	0	0	0	0	0	0	0	0	0	0	0	0	0	0	0	0	0	0	0	0	0	0	0	0	0	0	0	0	0	0	0	0	0	0	0	0	0	0	6	12	12	0	12	15.61	1.863e-05	788	85238	4.3	1		[TPR 1][Histone-binding][Histone-binding][Histone-binding][TPR repeat][TPR_12][SHNi-TPR][TPR 2][TPR repeat][TPR repeat][TPR 3][TPR_1][TPR repeat][Nuclear localization signal. {ECO:0000255}]	[propagated from UniProtKB/Swiss-Prot (P49321.2)][propagated from UniProtKB/Swiss-Prot (P49321.2)][propagated from UniProtKB/Swiss-Prot (P49321.2)][propagated from UniProtKB/Swiss-Prot (P49321.2)][TPR repeat [structural motif]][Tetratricopeptide repeat; pfam13424][SHNi-TPR; pfam10516][propagated from UniProtKB/Swiss-Prot (P49321.2)][TPR repeat [structural motif]][TPR repeat [structural motif]][propagated from UniProtKB/Swiss-Prot (P49321.2)][Tetratricopeptide repeat; pfam00515][TPR repeat [structural motif]][propagated from UniProtKB/Swiss-Prot (P49321.2)]	[acetylation][acetylation][phosphorylation][phosphorylation][phosphorylation][phosphorylation][phosphorylation][acetylation][phosphorylation][phosphorylation][acetylation][phosphorylation][phosphorylation][phosphorylation][phosphorylation][phosphorylation][phosphorylation][phosphorylation][phosphorylation][phosphorylation][phosphorylation][phosphorylation][phosphorylation][phosphorylation][phosphorylation][phosphorylation][phosphorylation][phosphorylation][phosphorylation][phosphorylation][other][phosphorylation][phosphorylation][phosphorylation][phosphorylation]	[N-acetylalanine. {ECO:0000244|PubMed:19413330, ECO:0000244|PubMed:22223895}; propagated from UniProtKB/Swiss-Prot (P49321.2)][N6-acetyllysine. {ECO:0000244|PubMed:19608861}; propagated from UniProtKB/Swiss-Prot (P49321.2)][][Phosphothreonine. {ECO:0000244|PubMed:20068231, ECO:0000244|PubMed:21406692}; propagated from UniProtKB/Swiss-Prot (P49321.2)][Phosphoserine. {ECO:0000244|PubMed:20068231, ECO:0000244|PubMed:21406692}; propagated from UniProtKB/Swiss-Prot (P49321.2)][][Phosphoserine. {ECO:0000244|PubMed:17081983, ECO:0000244|PubMed:18669648, ECO:0000244|PubMed:20068231, ECO:0000244|PubMed:21406692}; propagated from UniProtKB/Swiss-Prot (P49321.2)][N6-acetyllysine. {ECO:0000250|UniProtKB:Q99MD9}; propagated from UniProtKB/Swiss-Prot (P49321.2)][][Phosphoserine. {ECO:0000244|PubMed:18669648, ECO:0000244|PubMed:21406692}; propagated from UniProtKB/Swiss-Prot (P49321.2)][N6-acetyllysine. {ECO:0000250|UniProtKB:Q99MD9}; propagated from UniProtKB/Swiss-Prot (P49321.2)][Phosphoserine. {ECO:0000244|PubMed:21406692}; propagated from UniProtKB/Swiss-Prot (P49321.2)][][Phosphothreonine. {ECO:0000244|PubMed:18669648, ECO:0000244|PubMed:21406692}; propagated from UniProtKB/Swiss-Prot (P49321.2)][Phosphoserine. {ECO:0000244|PubMed:18669648, ECO:0000244|PubMed:21406692}; propagated from UniProtKB/Swiss-Prot (P49321.2)][][][Phosphoserine. {ECO:0000244|PubMed:21406692}; propagated from UniProtKB/Swiss-Prot (P49321.2)][][Phosphoserine. {ECO:0000244|PubMed:17081983, ECO:0000244|PubMed:20068231, ECO:0000244|PubMed:21406692}; propagated from UniProtKB/Swiss-Prot (P49321.2)][][Phosphothreonine. {ECO:0000244|PubMed:17525332, ECO:0000244|PubMed:21406692}; propagated from UniProtKB/Swiss-Prot (P49321.2)][][Phosphothreonine. {ECO:0000244|PubMed:21406692}; propagated from UniProtKB/Swiss-Prot (P49321.2)][][Phosphoserine. {ECO:0000244|PubMed:21406692}; propagated from UniProtKB/Swiss-Prot (P49321.2)][Phosphothreonine. {ECO:0000244|PubMed:20068231, ECO:0000244|PubMed:21406692}; propagated from UniProtKB/Swiss-Prot (P49321.2)][Phosphoserine. {ECO:0000244|PubMed:20068231, ECO:0000244|PubMed:21406692}; propagated from UniProtKB/Swiss-Prot (P49321.2)][][Phosphoserine. {ECO:0000244|PubMed:17081983, ECO:0000244|PubMed:19690332, ECO:0000244|PubMed:20068231, ECO:0000244|PubMed:21406692, ECO:0000244|PubMed:24275569}; propagated from UniProtKB/Swiss-Prot (P49321.2)][putative protein binding surface [polypeptide binding]][Phosphothreonine. {ECO:0000244|PubMed:18669648}; propagated from UniProtKB/Swiss-Prot (P49321.2)][][Phosphoserine. {ECO:0000244|PubMed:17081983, ECO:0000244|PubMed:21406692}; propagated from UniProtKB/Swiss-Prot (P49321.2)][Phosphoserine. {ECO:0000244|PubMed:21406692}; propagated from UniProtKB/Swiss-Prot (P49321.2)]
1569	6.8e-05	3	0	0	1.79769e+308	1	NP_004719.2	NP_004719.2	nucleolar RNA helicase 2 isoform 1 [Homo sapiens]	DDX21	0	0	0	0	0	0	0	0	0	0	0	0	0	0	0	0	0	0	0	0	0	0	0	0	0	0	0	0	0	0	0	0	0	0	0	0	0	0	0	0	0	0	0	0	0	0	0	0	0	0	0	0	0	0	0	0	0	0	0	0	0	0	0	0	0	0	0	0	0	0	1	4	4	0	4	1.15	9.595e-05	2	2	2	0	2	4.85	5.088e-05	0	0	0	0	0	0	0	0	0	0	0	0	0	0	0	0	0	0	0	0	0	1	2	2	0	2	1.66	5.835e-05	0	0	0	0	0	0	0	0	0	0	0	0	0	0	0	0	0	0	0	0	0	0	0	0	0	0	0	0	3	9	9	0	9	6	1.406e-05	783	87344	9.3	10	3.6.4.13	[PTZ00424][Q motif. {ECO:0000255|PROSITE-ProRule:PRU00552}][DEADc][DEAD box. {ECO:0000255|PROSITE-ProRule:PRU00541}][HELICc][GUCT_RHII_Gualpha_beta][AdoMet_MTases][3 X 5 AA repeats]	[helicase 45; Provisional][propagated from UniProtKB/Swiss-Prot (Q9NR30.5)][DEAD-box helicases. A diverse family of proteins involved in ATP-dependent RNA unwinding, needed in a variety of cellular processes including splicing, ribosome biogenesis and RNA degradation. The name derives from the sequence of the Walker B motif...; cd00268][propagated from UniProtKB/Swiss-Prot (Q9NR30.5)][Helicase superfamily c-terminal domain; associated with DEXDc-, DEAD-, and DEAH-box proteins, yeast initiation factor 4A, Ski2p, and Hepatitis C virus NS3 helicases; this domain is found in a wide variety of helicases and helicase related proteins; may...; cd00079][RNA-binding GUCT domain found in vertebrate RNA helicase II/Gualpha (RH-II/Gualpha), RNA helicase II/Gubeta (RH-II/Gubeta) and similar proteins; cd12936][S-adenosylmethionine-dependent methyltransferases (SAM or AdoMet-MTase), class I; AdoMet-MTases are enzymes that use S-adenosyl-L-methionine (SAM or AdoMet) as a substrate for methyltransfer, creating the product S-adenosyl-L-homocysteine (AdoHcy); cl17173][propagated from UniProtKB/Swiss-Prot (Q9NR30.5)]	[phosphorylation][phosphorylation][phosphorylation][phosphorylation][phosphorylation][phosphorylation][phosphorylation][phosphorylation][phosphorylation][phosphorylation][phosphorylation][phosphorylation][phosphorylation][phosphorylation][phosphorylation][phosphorylation][other][phosphorylation][other][other][other][other][phosphorylation][acetylation]	[][Phosphoserine. {ECO:0000244|PubMed:18669648, ECO:0000244|PubMed:19690332, ECO:0000244|PubMed:20068231, ECO:0000244|PubMed:21406692}; propagated from UniProtKB/Swiss-Prot (Q9NR30.5)][][][Phosphoserine. {ECO:0000244|PubMed:17081983, ECO:0000244|PubMed:18669648, ECO:0000244|PubMed:20068231, ECO:0000244|PubMed:21406692}; propagated from UniProtKB/Swiss-Prot (Q9NR30.5)][][][Phosphoserine. {ECO:0000244|PubMed:17081983, ECO:0000244|PubMed:17924679, ECO:0000244|PubMed:18669648, ECO:0000244|PubMed:20068231, ECO:0000244|PubMed:21406692}; propagated from UniProtKB/Swiss-Prot (Q9NR30.5)][][][Phosphoserine. {ECO:0000244|PubMed:17081983, ECO:0000244|PubMed:19369195, ECO:0000244|PubMed:19690332, ECO:0000244|PubMed:20068231, ECO:0000244|PubMed:21406692, ECO:0000269|Ref.8}; propagated from UniProtKB/Swiss-Prot (Q9NR30.5)][Phosphoserine. {ECO:0000250|UniProtKB:Q9JIK5}; propagated from UniProtKB/Swiss-Prot (Q9NR30.5)][Phosphoserine. {ECO:0000250|UniProtKB:Q9JIK5}; propagated from UniProtKB/Swiss-Prot (Q9NR30.5)][][Phosphoserine. {ECO:0000250|UniProtKB:Q9JIK5}; propagated from UniProtKB/Swiss-Prot (Q9NR30.5)][Phosphoserine. {ECO:0000250|UniProtKB:Q9JIK5}; propagated from UniProtKB/Swiss-Prot (Q9NR30.5)][ATP binding site [chemical binding]][Phosphothreonine. {ECO:0000244|PubMed:20068231}; propagated from UniProtKB/Swiss-Prot (Q9NR30.5)][Mg++ binding site [ion binding]][motif III][nucleotide binding region [chemical binding]][ATP-binding site [chemical binding]][Phosphoserine. {ECO:0000244|PubMed:20068231}; propagated from UniProtKB/Swiss-Prot (Q9NR30.5)][N6-acetyllysine. {ECO:0000244|PubMed:19608861}; propagated from UniProtKB/Swiss-Prot (Q9NR30.5)]
1570	6.8e-05	3	0	0	1.79769e+308	1	NP_079203.3	NP_079203.3	pleckstrin homology domain-containing family H member 3 precursor [Homo sapiens]	PLEKHH3	0	0	0	0	0	0	0	0	0	0	0	0	0	0	0	0	0	0	0	0	0	0	0	0	0	0	0	0	0	0	0	0	0	0	0	0	0	0	0	0	0	0	0	0	0	0	0	0	0	0	0	0	0	0	0	0	0	0	0	0	0	0	0	0	0	0	0	0	0	0	2	4	4	0	4	5.93	9.474e-05	0	0	0	0	0	0	0	0	0	0	0	0	0	0	0	0	0	0	0	0	0	0	0	0	0	0	0	0	0	0	0	0	0	0	0	1	2	2	0	2	4.16	5.838e-05	1	2	2	0	2	4.16	4.983e-05	0	0	0	0	0	0	0	0	0	0	0	0	0	0	2	8	8	0	8	5.93	1.234e-05	793	85326	7.8	17		[PH3_MyoX-like][MyTH4][B41][FERM_B-lobe][PH-like]	[Myosin X-like Pleckstrin homology (PH) domain, repeat 3; cd13297][MyTH4 domain; cl02480][Band 4.1 homologues; smart00295][FERM domain B-lobe; cd14473][Pleckstrin homology-like domain; cl17171]	[phosphorylation][phosphorylation]	[Phosphoserine. {ECO:0000244|PubMed:18669648}; propagated from UniProtKB/Swiss-Prot (Q7Z736.2)][]
1571	6.8e-05	2	0	0	1.79769e+308	1	NP_859066.1	NP_859066.1	CREB-regulated transcription coactivator 2 [Homo sapiens]	CRTC2	0	0	0	0	0	0	0	0	0	0	0	0	0	0	0	0	0	0	0	0	0	0	0	0	0	0	0	0	0	0	0	0	0	0	0	0	0	0	0	0	0	0	0	0	0	0	0	0	0	0	0	0	0	0	0	0	0	0	0	0	0	0	0	1	2	2	0	2	4.76	5.56e-05	1	3	3	0	3	4.76	8.131e-05	0	0	0	0	0	0	0	0	0	0	0	0	0	0	0	0	0	0	0	0	0	0	0	0	0	0	0	0	0	0	0	0	0	0	0	0	0	0	0	0	0	0	0	0	0	0	0	0	0	0	0	0	0	0	0	0	0	0	0	0	0	0	0	1	5	5	0	5	4.76	8.83e-06	693	73302	7.1	1		[TORC_N][TORC_M][Nuclear export signal (By similarity)][TORC_C]	[Transducer of regulated CREB activity, N terminus; pfam12884][Transducer of regulated CREB activity middle domain; pfam12885][propagated from UniProtKB/Swiss-Prot (Q53ET0.2)][Transducer of regulated CREB activity, C terminus; pfam12886]	[acetylation][phosphorylation][phosphorylation][phosphorylation][phosphorylation][phosphorylation][phosphorylation][phosphorylation][phosphorylation][phosphorylation][phosphorylation][phosphorylation][phosphorylation][modified][phosphorylation][phosphorylation][phosphorylation][phosphorylation][phosphorylation][phosphorylation][phosphorylation][phosphorylation][phosphorylation][phosphorylation][phosphorylation][phosphorylation][phosphorylation][phosphorylation][phosphorylation][phosphorylation][phosphorylation][phosphorylation][phosphorylation][phosphorylation][phosphorylation][phosphorylation][phosphorylation][phosphorylation][phosphorylation][other]	[N-acetylalanine; propagated from UniProtKB/Swiss-Prot (Q53ET0.2)][][][][Phosphoserine; propagated from UniProtKB/Swiss-Prot (Q53ET0.2)][Phosphoserine; propagated from UniProtKB/Swiss-Prot (Q53ET0.2)][][Phosphoserine; propagated from UniProtKB/Swiss-Prot (Q53ET0.2)][][Phosphoserine; propagated from UniProtKB/Swiss-Prot (Q53ET0.2)][][][][dephosphorylation site][Phosphoserine, by AMPK, MARK2, SIK1 and SIK2; propagated from UniProtKB/Swiss-Prot (Q53ET0.2)][Phosphothreonine; propagated from UniProtKB/Swiss-Prot (Q53ET0.2)][Phosphoserine, by MARK2; propagated from UniProtKB/Swiss-Prot (Q53ET0.2)][][Phosphoserine; propagated from UniProtKB/Swiss-Prot (Q53ET0.2)][][][][Phosphoserine; propagated from UniProtKB/Swiss-Prot (Q53ET0.2)][][Phosphoserine; propagated from UniProtKB/Swiss-Prot (Q53ET0.2)][][Phosphoserine; propagated from UniProtKB/Swiss-Prot (Q53ET0.2)][][Phosphoserine; propagated from UniProtKB/Swiss-Prot (Q53ET0.2)][Phosphotyrosine; propagated from UniProtKB/Swiss-Prot (Q53ET0.2)][][Phosphoserine; propagated from UniProtKB/Swiss-Prot (Q53ET0.2)][Phosphoserine; propagated from UniProtKB/Swiss-Prot (Q53ET0.2)][][Phosphoserine; propagated from UniProtKB/Swiss-Prot (Q53ET0.2)][Phosphothreonine; propagated from UniProtKB/Swiss-Prot (Q53ET0.2)][][Phosphoserine; propagated from UniProtKB/Swiss-Prot (Q53ET0.2)][Phosphoserine; propagated from UniProtKB/Swiss-Prot (Q53ET0.2)][Required for ubiquitination and degradation (By similarity); propagated from UniProtKB/Swiss-Prot (Q53ET0.2)]
1572	6.8e-05	1	0	0	1.79769e+308	2	NP_001155059.1;NP_002094.2	NP_001155059.1	1 genes:GYS1.NP_001155059.1:glycogen [starch] synthase, muscle isoform 2 [Homo sapiens] ;NP_002094.2:glycogen [starch] synthase, muscle isoform 1 [Homo sapiens] ;	GYS1	0	0	0	0	0	0	0	0	0	0	0	0	0	0	0	0	0	0	0	0	0	0	0	0	0	0	0	0	0	0	0	0	0	0	0	1	2	2	0	2	2.23	6.781e-05	0	0	0	0	0	0	0	0	0	0	0	0	0	0	0	0	0	0	0	0	0	0	0	0	0	0	0	0	0	0	0	0	0	0	0	0	0	0	0	0	0	0	0	0	0	0	0	0	0	0	0	0	0	0	0	0	0	0	0	0	0	0	0	0	0	0	0	0	0	0	0	0	0	0	0	0	0	0	0	0	0	0	0	0	0	0	0	0	0	0	0	0	0	0	0	0	0	0	1	2	2	0	2	2.23	3.64e-06	673	76483	6.5	19	2.4.1.11	[GT1_Glycogen_synthase_GSY2_like][Glycogen_syn]	[Glycogen synthase, which is most closely related to the GT1 family of glycosyltransferases, catalyzes the transfer of a glucose molecule from UDP-glucose to a terminal branch of a glycogen molecule, a rate-limit step of glycogen biosynthesis. GSY2, the...; cd03793][Glycogen synthase; pfam05693]
1573	6.8e-05	1	0	0	1.79769e+308	1	NP_001008895.1	NP_001008895.1	cullin-4A isoform 1 [Homo sapiens]	CUL4A	0	0	0	0	0	0	0	0	0	0	0	0	0	0	0	0	0	0	0	0	0	0	0	0	0	0	0	0	0	0	0	0	0	0	0	0	0	0	0	0	0	0	0	0	0	0	0	0	0	0	0	0	0	0	0	0	0	0	0	0	0	0	0	2	3	2	1	2.66667	4.74	6.768e-05	0	0	0	0	0	0	0	0	0	0	0	0	0	0	0	0	0	0	0	0	0	0	0	0	0	0	0	0	0	0	0	0	0	0	0	0	0	0	0	0	0	0	0	0	0	0	0	0	0	0	0	0	0	0	0	0	0	0	0	0	0	0	0	0	0	0	0	0	0	0	3	4	3	1	3.42857	4.87	5.53e-06	759	87680	8.1	13		[Cullin][CULLIN][Cullin_Nedd8]	[Cullin family; pfam00888][Cullin; smart00182][Cullin protein neddylation domain; pfam10557]	[phosphorylation]	[Phosphoserine; propagated from UniProtKB/Swiss-Prot (Q13619.3)]
1574	6.8e-05	1	0	0	1.79769e+308	1	NP_114428.1	NP_114428.1	protein FAM234A [Homo sapiens]	FAM234A	0	0	0	0	0	0	0	0	0	0	0	0	0	0	0	0	0	0	0	0	0	0	0	0	0	0	0	0	0	0	0	0	0	0	0	0	0	0	0	0	0	0	0	0	0	0	0	0	0	0	0	0	0	0	0	0	0	0	0	0	0	0	0	0	0	0	0	0	0	0	1	2	2	0	2	2.17	6.805e-05	0	0	0	0	0	0	0	0	0	0	0	0	0	0	0	0	0	0	0	0	0	0	0	0	0	0	0	0	0	0	0	0	0	0	0	0	0	0	0	0	0	0	0	0	0	0	0	0	0	0	0	0	0	0	0	0	0	0	0	0	0	0	0	1	2	2	0	2	2.17	4.43e-06	552	59660	6.3	16				[phosphorylation][transmembrane region]	[Phosphoserine. {ECO:0000250|UniProtKB:Q5M7W6}; propagated from UniProtKB/Swiss-Prot (Q9H0X4.1)][propagated from UniProtKB/Swiss-Prot (Q9H0X4.1)]
1575	6.8e-05	1	0	0	1.79769e+308	1	NP_849193.1	NP_849193.1	dolichyl-diphosphooligosaccharide--protein glycosyltransferase subunit STT3B [Homo sapiens]	STT3B	0	0	0	0	0	0	0	0	0	0	0	0	0	0	0	0	0	0	0	0	0	0	0	0	0	0	0	0	0	0	0	0	0	0	0	0	0	0	0	0	0	0	0	0	0	0	0	0	0	0	0	0	0	0	0	0	0	0	0	0	0	0	0	0	0	0	0	0	0	0	1	3	3	0	3	1.69	6.821e-05	0	0	0	0	0	0	0	0	0	0	0	0	0	0	0	0	0	0	0	0	0	0	0	0	0	0	0	0	0	0	0	0	0	0	0	0	0	0	0	0	0	0	0	0	0	0	0	0	0	0	0	0	0	0	0	0	0	0	0	0	0	0	0	1	4	4	0	4	1.69	5.92e-06	826	93674	8.9	3	2.4.99.18	[Stt3][STT3]	[Asparagine N-glycosylation enzyme, membrane subunit Stt3 [Posttranslational modification, protein turnover, chaperones]; COG1287][Oligosaccharyl transferase STT3 subunit; pfam02516]	[acetylation][phosphorylation][phosphorylation][phosphorylation][transmembrane region][transmembrane region][transmembrane region][transmembrane region][transmembrane region][transmembrane region][transmembrane region][transmembrane region][transmembrane region][transmembrane region][phosphorylation][phosphorylation][phosphorylation][phosphorylation][transmembrane region]	[N-acetylalanine. {ECO:0000244|PubMed:19413330}; propagated from UniProtKB/Swiss-Prot (Q8TCJ2.1)][Phosphoserine. {ECO:0000250|UniProtKB:Q3TDQ1}; propagated from UniProtKB/Swiss-Prot (Q8TCJ2.1)][Phosphoserine. {ECO:0000244|PubMed:18669648, ECO:0000244|PubMed:20068231}; propagated from UniProtKB/Swiss-Prot (Q8TCJ2.1)][Phosphoserine. {ECO:0000244|PubMed:18669648, ECO:0000244|PubMed:19690332, ECO:0000244|PubMed:21406692}; propagated from UniProtKB/Swiss-Prot (Q8TCJ2.1)][propagated from UniProtKB/Swiss-Prot (Q8TCJ2.1)][propagated from UniProtKB/Swiss-Prot (Q8TCJ2.1)][propagated from UniProtKB/Swiss-Prot (Q8TCJ2.1)][propagated from UniProtKB/Swiss-Prot (Q8TCJ2.1)][propagated from UniProtKB/Swiss-Prot (Q8TCJ2.1)][propagated from UniProtKB/Swiss-Prot (Q8TCJ2.1)][propagated from UniProtKB/Swiss-Prot (Q8TCJ2.1)][propagated from UniProtKB/Swiss-Prot (Q8TCJ2.1)][propagated from UniProtKB/Swiss-Prot (Q8TCJ2.1)][propagated from UniProtKB/Swiss-Prot (Q8TCJ2.1)][][Phosphoserine. {ECO:0000244|PubMed:17081983, ECO:0000244|PubMed:21406692}; propagated from UniProtKB/Swiss-Prot (Q8TCJ2.1)][][Phosphoserine. {ECO:0000244|PubMed:17081983}; propagated from UniProtKB/Swiss-Prot (Q8TCJ2.1)][propagated from UniProtKB/Swiss-Prot (Q8TCJ2.1)]
1576	6.8e-05	1	0	0	1.79769e+308	3	NP_001238754.1;NP_003100.1;NP_612482.2	NP_001238754.1	1 genes:SP1.NP_001238754.1:transcription factor Sp1 isoform c [Homo sapiens] ;NP_003100.1:transcription factor Sp1 isoform b [Homo sapiens] ;NP_612482.2:transcription factor Sp1 isoform a [Homo sapiens] ;	SP1	0	0	0	0	0	0	0	0	0	0	0	0	0	0	0	0	0	0	0	0	0	0	0	0	0	0	0	0	0	0	0	0	0	0	0	0	0	0	0	0	0	0	0	0	0	0	0	0	0	0	0	0	0	0	0	0	0	0	0	0	0	0	0	0	0	0	0	0	0	0	0	0	0	0	0	0	0	0	0	0	0	0	0	0	0	0	0	0	0	0	0	0	0	0	0	0	0	0	0	0	0	0	0	0	0	0	0	0	0	0	0	0	0	0	0	0	0	0	0	0	0	0	0	0	0	0	0	0	0	0	0	0	0	1	2	2	0	2	2.31	6.789e-05	1	3	3	0	3	2.31	4.98e-06	737	75824	8	12		[C2H2 Zn finger][COG5048][zf-H2C2_2][C2H2 Zn finger][zf-H2C2_2][zf-C2H2][C2H2 Zn finger]	[C2H2 Zn finger [structural motif]][FOG: Zn-finger [General function prediction only]][Zinc-finger double domain; pfam13465][C2H2 Zn finger [structural motif]][Zinc-finger double domain; pfam13465][Zinc finger, C2H2 type; pfam00096][C2H2 Zn finger [structural motif]]	[other][other][other][other]	[Zn binding site [ion binding]][putative nucleic acid binding site [nucleotide binding]][Zn binding site [ion binding]][Zn binding site [ion binding]]
1577	6.7e-05	1	8.5e-05	1	0.788235	1	NP_005564.1	NP_005564.1	lamin-B1 isoform 1 [Homo sapiens]	LMNB1	0	0	0	0	0	0	0	1	2	2	0	2	1.88	8.494e-05	0	0	0	0	0	0	0	0	0	0	0	0	0	0	0	0	0	0	0	0	0	0	0	0	0	0	0	0	0	0	0	0	0	0	0	0	0	0	0	0	0	0	0	0	0	0	0	0	0	0	0	0	0	0	0	0	0	0	0	0	0	0	0	0	0	0	0	0	0	0	0	0	0	0	0	0	0	0	0	0	0	0	0	0	0	0	0	0	0	0	0	0	0	0	0	0	0	0	0	0	0	0	0	0	0	1	2	2	0	2	1.54	6.743e-05	0	0	0	0	0	0	0	0	0	0	0	0	0	0	3	5	5	0	5	5.46	1.044e-05	586	66408	5.2	5		[Head][Filament][Rod][Coil 1A][Linker 1][Coil 1B][Linker 2][Coil 2][Tail][Nuclear localization signal. {ECO:0000255}][LTD]	[propagated from UniProtKB/Swiss-Prot (P20700.2)][Intermediate filament protein; pfam00038][propagated from UniProtKB/Swiss-Prot (P20700.2)][propagated from UniProtKB/Swiss-Prot (P20700.2)][propagated from UniProtKB/Swiss-Prot (P20700.2)][propagated from UniProtKB/Swiss-Prot (P20700.2)][propagated from UniProtKB/Swiss-Prot (P20700.2)][propagated from UniProtKB/Swiss-Prot (P20700.2)][propagated from UniProtKB/Swiss-Prot (P20700.2)][propagated from UniProtKB/Swiss-Prot (P20700.2)][Lamin Tail Domain; pfam00932]	[acetylation][phosphorylation][phosphorylation][phosphorylation][phosphorylation][phosphorylation][phosphorylation][phosphorylation][phosphorylation][phosphorylation][phosphorylation][acetylation][phosphorylation][acetylation][phosphorylation][phosphorylation][phosphorylation][acetylation][acetylation][phosphorylation][modified][phosphorylation][phosphorylation][phosphorylation][modified][modified][phosphorylation][phosphorylation][acetylation][phosphorylation][phosphorylation][methylation][methylation]	[N-acetylalanine. {ECO:0000244|PubMed:19413330, ECO:0000244|PubMed:20068231, ECO:0000244|PubMed:22223895, ECO:0000269|Ref.6}; propagated from UniProtKB/Swiss-Prot (P20700.2)][Phosphothreonine. {ECO:0000244|PubMed:20068231}; propagated from UniProtKB/Swiss-Prot (P20700.2)][Phosphothreonine. {ECO:0000244|PubMed:20068231}; propagated from UniProtKB/Swiss-Prot (P20700.2)][][][Phosphothreonine. {ECO:0000244|PubMed:16964243, ECO:0000244|PubMed:18669648, ECO:0000244|PubMed:24275569}; propagated from UniProtKB/Swiss-Prot (P20700.2)][][][Phosphoserine. {ECO:0000244|PubMed:16964243, ECO:0000244|PubMed:18669648, ECO:0000244|PubMed:20068231, ECO:0000244|PubMed:21406692, ECO:0000244|PubMed:24275569}; propagated from UniProtKB/Swiss-Prot (P20700.2)][][][N6-acetyllysine. {ECO:0000250|UniProtKB:P14733}; propagated from UniProtKB/Swiss-Prot (P20700.2)][Phosphoserine. {ECO:0000250|UniProtKB:P70615}; propagated from UniProtKB/Swiss-Prot (P20700.2)][N6-acetyllysine. {ECO:0000244|PubMed:19608861}; propagated from UniProtKB/Swiss-Prot (P20700.2)][Phosphoserine. {ECO:0000250|UniProtKB:P70615}; propagated from UniProtKB/Swiss-Prot (P20700.2)][][Phosphoserine. {ECO:0000244|PubMed:21406692}; propagated from UniProtKB/Swiss-Prot (P20700.2)][N6-acetyllysine. {ECO:0000244|PubMed:19608861}; propagated from UniProtKB/Swiss-Prot (P20700.2)][N6-acetyllysine. {ECO:0000250|UniProtKB:P14733}; propagated from UniProtKB/Swiss-Prot (P20700.2)][Phosphoserine. {ECO:0000244|PubMed:19690332, ECO:0000244|PubMed:20068231}; propagated from UniProtKB/Swiss-Prot (P20700.2)][proteolytic cleavage site][][][][proteolytic cleavage site][proteolytic cleavage site][][][N6-acetyllysine. {ECO:0000244|PubMed:19608861}; propagated from UniProtKB/Swiss-Prot (P20700.2)][][Phosphothreonine. {ECO:0000244|PubMed:17081983, ECO:0000244|PubMed:18669648, ECO:0000244|PubMed:20068231, ECO:0000244|PubMed:21406692, ECO:0000244|PubMed:24275569}; propagated from UniProtKB/Swiss-Prot (P20700.2)][][Cysteine methyl ester. {ECO:0000305}; propagated from UniProtKB/Swiss-Prot (P20700.2)]
1578	6.7e-05	7	0	0	1.79769e+308	1	NP_056536.2	NP_056536.2	gem-associated protein 4 [Homo sapiens]	GEMIN4	0	0	0	0	0	0	0	0	0	0	0	0	0	0	0	0	0	0	0	0	0	0	0	0	0	0	0	0	0	0	0	0	0	0	0	0	0	0	0	0	0	0	0	0	0	0	0	0	0	0	0	0	0	0	0	0	0	0	0	0	0	0	0	2	3	3	0	3	2.27	5.462e-05	2	2	2	0	2	3.02	3.55e-05	0	0	0	0	0	0	0	0	0	0	0	0	0	0	0	0	0	0	0	0	0	0	0	0	0	0	0	0	1	2	2	0	2	1.32	4.318e-05	2	3	3	0	3	3.31	6.564e-05	1	2	2	0	2	1.7	3.735e-05	3	3	3	0	3	4.73	6.662e-05	3	7	7	0	7	4.82	0.00016553	6	22	22	0	22	9.07	2.544e-05	1058	120037	6	17		[Leucine-zipper. {ECO:0000255}]	[propagated from UniProtKB/Swiss-Prot (P57678.2)]	[acetylation][phosphorylation]	[N-acetylmethionine. {ECO:0000244|PubMed:19413330}; propagated from UniProtKB/Swiss-Prot (P57678.2)][Phosphoserine. {ECO:0000244|PubMed:18669648}; propagated from UniProtKB/Swiss-Prot (P57678.2)]
1579	6.7e-05	1	0	0	1.79769e+308	1	NP_775785.2	NP_775785.2	sodium-coupled neutral amino acid transporter 9 isoform 1 [Homo sapiens]	SLC38A9	0	0	0	0	0	0	0	0	0	0	0	0	0	0	0	0	0	0	0	0	0	0	0	0	0	0	0	0	0	0	0	0	0	0	0	0	0	0	0	0	0	0	0	0	0	0	0	0	0	0	0	0	0	0	0	0	0	0	0	0	0	0	0	0	0	0	0	0	0	0	1	2	2	0	2	3.39	6.696e-05	0	0	0	0	0	0	0	0	0	0	0	0	0	0	0	0	0	0	0	0	0	0	0	0	0	0	0	0	0	0	0	0	0	0	0	0	0	0	0	0	0	0	0	0	0	0	0	0	0	0	0	0	0	0	0	0	0	0	0	0	0	0	0	1	2	2	0	2	3.39	4.36e-06	561	63776	7.7	5		[SdaC][SLC5-6-like_sbd]	[Amino acid permease [Amino acid transport and metabolism]; COG0814][Solute carrier families 5 and 6-like; solute binding domain; cl00456]	[transmembrane region][transmembrane region][transmembrane region][transmembrane region][transmembrane region][transmembrane region][transmembrane region][transmembrane region][transmembrane region][transmembrane region][transmembrane region]	[propagated from UniProtKB/Swiss-Prot (Q8NBW4.2)][propagated from UniProtKB/Swiss-Prot (Q8NBW4.2)][propagated from UniProtKB/Swiss-Prot (Q8NBW4.2)][propagated from UniProtKB/Swiss-Prot (Q8NBW4.2)][propagated from UniProtKB/Swiss-Prot (Q8NBW4.2)][propagated from UniProtKB/Swiss-Prot (Q8NBW4.2)][propagated from UniProtKB/Swiss-Prot (Q8NBW4.2)][propagated from UniProtKB/Swiss-Prot (Q8NBW4.2)][propagated from UniProtKB/Swiss-Prot (Q8NBW4.2)][propagated from UniProtKB/Swiss-Prot (Q8NBW4.2)][propagated from UniProtKB/Swiss-Prot (Q8NBW4.2)]
1580	6.7e-05	1	0	0	1.79769e+308	6	NP_001013861.1;NP_001138769.1;NP_001138770.1;NP_001138771.1;NP_001269242.1;NP_056034.2	NP_001013861.1	1 genes:EXOC7.NP_001013861.1:exocyst complex component 7 isoform 1 [Homo sapiens] ;NP_001138769.1:exocyst complex component 7 isoform 4 [Homo sapiens] ;NP_001138770.1:exocyst complex component 7 isoform 5 [Homo sapiens] ;NP_001138771.1:exocyst complex component 7 isoform 6 [Homo sapiens] ;NP_001269242.1:exocyst complex component 7 isoform 3 [Homo sapiens] ;NP_056034.2:exocyst complex component 7 isoform 2 [Homo sapiens] ;	EXOC7	0	0	0	0	0	0	0	0	0	0	0	0	0	0	0	0	0	0	0	0	0	0	0	0	0	0	0	0	0	0	0	0	0	0	0	0	0	0	0	0	0	0	0	0	0	0	0	0	0	0	0	0	0	0	0	0	0	0	0	0	0	0	0	0	0	0	0	0	0	0	0	0	0	0	0	0	0	0	0	0	0	0	0	0	0	0	0	0	0	0	0	0	0	0	0	0	0	0	0	0	0	0	0	0	0	1	2	2	0	2	5.56	6.68e-05	0	0	0	0	0	0	0	0	0	0	0	0	0	0	0	0	0	0	0	0	0	0	0	0	0	0	0	0	1	3	3	0	3	5.56	5.37e-06	684	78060	6.7	17		[Exo70]	[Exo70 exocyst complex subunit; pfam03081]
1581	6.7e-05	1	0	0	1.79769e+308	3	NP_000144.2;NP_001188330.1;NP_001188331.1	NP_000144.2	1 genes:GALC.NP_000144.2:galactocerebrosidase isoform a precursor [Homo sapiens] ;NP_001188330.1:galactocerebrosidase isoform c precursor [Homo sapiens] ;NP_001188331.1:galactocerebrosidase isoform d [Homo sapiens] ;	GALC	0	0	0	0	0	0	0	0	0	0	0	0	0	0	0	0	0	0	0	0	0	0	0	0	0	0	0	0	0	0	0	0	0	0	0	0	0	0	0	0	0	0	0	0	0	0	0	0	0	0	0	0	0	0	0	0	0	0	0	0	0	0	0	0	0	0	0	0	0	0	0	0	0	0	0	0	0	0	0	0	0	0	0	0	0	0	0	0	0	0	0	0	0	0	0	0	0	0	0	0	0	0	0	0	0	1	2	2	0	2	2.34	6.67e-05	0	0	0	0	0	0	0	0	0	0	0	0	0	0	0	0	0	0	0	0	0	0	0	0	0	0	0	0	1	3	3	0	3	2.34	5.36e-06	685	77063	6.6	14	3.2.1.46	[Glyco_hydro_59][Glyco_hydro_2_C]	[Glycosyl hydrolase family 59; pfam02057][Glycosyl hydrolases family 2, TIM barrel domain; cl22871]
1582	6.7e-05	1	0	0	1.79769e+308	1	NP_079114.3	NP_079114.3	threonine synthase-like 1 [Homo sapiens]	THNSL1	0	0	0	0	0	0	0	0	0	0	0	0	0	0	0	0	0	0	0	0	0	0	0	0	0	0	0	0	0	0	0	0	0	0	0	0	0	0	0	0	0	0	0	0	0	0	0	0	0	0	0	0	0	0	0	0	0	0	0	0	0	0	0	0	0	0	0	0	0	0	0	0	0	0	0	0	0	0	0	0	0	0	0	0	0	0	0	0	0	0	0	0	0	0	0	0	0	0	0	0	0	0	0	0	0	0	0	0	0	0	0	0	0	0	0	0	0	0	0	0	0	0	0	0	0	0	0	0	0	0	0	0	0	1	2	2	0	2	2.69	6.735e-05	2	3	3	0	3	3.77	4.94e-06	743	83070	7.1	10		[AroK][SK][Thr-synth_2][PRK09225]	[Shikimate kinase [Amino acid transport and metabolism]; COG0703][Shikimate kinase (SK) is the fifth enzyme in the shikimate pathway, a seven-step biosynthetic pathway which converts erythrose-4-phosphate to chorismic acid, found in bacteria, fungi and plants. Chorismic acid is a important intermediate in the synthesis...; cd00464][Threonine synthase catalyzes the final step of threonine biosynthesis. The conversion of O-phosphohomoserine into threonine and inorganic phosphate is pyridoxal 5'-phosphate dependent. The Thr-synth_1 CD includes members from higher plants, cyanobacteria; cd01560][threonine synthase; Validated]	[other][other][other][acetylation][other][active][modified]	[ADP binding site [chemical binding]][magnesium binding site [ion binding]][putative shikimate binding site][N6-acetyllysine. {ECO:0000244|PubMed:19608861}; propagated from UniProtKB/Swiss-Prot (Q8IYQ7.2)][pyridoxal 5'-phosphate binding site [chemical binding]][catalytic residue [active]][N6-(pyridoxal phosphate)lysine. {ECO:0000250}; propagated from UniProtKB/Swiss-Prot (Q8IYQ7.2)]
1583	6.6e-05	7	0.000433	4	0.152425	1	NP_490597.1	NP_490597.1	bromodomain-containing protein 4 isoform long [Homo sapiens]	BRD4	10	28	22	6	25.981	11.31	0.00051154	3	7	4	3	4.66667	3.82	8.528e-05	3	5	5	0	5	3.96	0.0001884	0	0	0	0	0	0	0	3	7	7	0	7	1.91	0.00094582	3	6	5	1	5.2381	3.38	8.776e-05	6	10	7	3	7.63636	6.98	0.00011393	3	3	2	1	2.08696	3.96	3.236e-05	3	5	3	2	3.46154	3.3	4.721e-05	3	6	6	0	6	4.19	8.486e-05	0	0	0	0	0	0	0	1	3	3	0	3	1.25	4.388e-05	0	0	0	0	0	0	0	2	3	3	0	3	2.72	5.018e-05	0	0	0	0	0	0	0	0	0	0	0	0	0	0	0	0	0	0	0	0	0	0	0	0	0	0	0	0	0	0	0	0	0	0	0	0	0	0	0	0	0	0	20	87	71	16	75.5068	19.09	6.782e-05	1362	152218	9.2	19	3.1.1.31	[Bromo_Brdt_I_like][Bromo_Brdt_II_like][NPS region][BID region][C-terminal (CTD) region]	[Bromodomain, Brdt_like subfamily, repeat I. Human Brdt is a testis-specific member of the BET subfamily of bromodomain proteins; the first bromodomain in Brdt has been shown to be essential for male germ cell differentiation. Bromodomains are 110 amino...; cd05497][Bromodomain, Brdt_like subfamily, repeat II. Human Brdt is a testis-specific member of the BET subfamily of bromodomain proteins; the first bromodomain in Brdt has been shown to be essential for male germ cell differentiation. Bromodomains are 110 amino...; cd05498][propagated from UniProtKB/Swiss-Prot (O60885.2)][propagated from UniProtKB/Swiss-Prot (O60885.2)][propagated from UniProtKB/Swiss-Prot (O60885.2)]	[other][other][phosphorylation][phosphorylation][phosphorylation][phosphorylation][phosphorylation][phosphorylation][phosphorylation][phosphorylation][phosphorylation][phosphorylation][other][phosphorylation][phosphorylation][acetylation][phosphorylation][phosphorylation]	[acetyllysine binding site][acetyllysine binding site][][Phosphoserine; propagated from UniProtKB/Swiss-Prot (O60885.2)][Phosphoserine, by CK2; propagated from UniProtKB/Swiss-Prot (O60885.2)][Phosphoserine, by CK2; propagated from UniProtKB/Swiss-Prot (O60885.2)][Phosphoserine, by CK2; propagated from UniProtKB/Swiss-Prot (O60885.2)][Phosphoserine, by CK2; propagated from UniProtKB/Swiss-Prot (O60885.2)][Phosphoserine, by CK2; propagated from UniProtKB/Swiss-Prot (O60885.2)][Phosphoserine, by CK2; propagated from UniProtKB/Swiss-Prot (O60885.2)][Phosphoserine, by CK2; propagated from UniProtKB/Swiss-Prot (O60885.2)][Phosphoserine; propagated from UniProtKB/Swiss-Prot (O60885.2)][Breakpoint for translocation to form BDR4-NUT fusion protein; propagated from UniProtKB/Swiss-Prot (O60885.2)][][][N6-acetyllysine; propagated from UniProtKB/Swiss-Prot (O60885.2)][][Phosphoserine; propagated from UniProtKB/Swiss-Prot (O60885.2)]
1584	6.6e-05	3	6.4e-05	2	1.03125	1	NP_001129478.1	NP_001129478.1	trifunctional purine biosynthetic protein adenosine-3 isoform 1 [Homo sapiens]	GART	2	2	2	0	2	3.56	5.31e-05	2	3	3	0	3	1.98	7.393e-05	0	0	0	0	0	0	0	0	0	0	0	0	0	0	0	0	0	0	0	0	0	0	0	0	0	0	0	0	0	0	0	0	0	0	0	0	0	0	0	0	0	0	1	3	3	0	3	1.09	5.517e-05	0	0	0	0	0	0	0	3	4	4	0	4	6.83	7.438e-05	0	0	0	0	0	0	0	0	0	0	0	0	0	0	0	0	0	0	0	0	0	0	0	0	0	0	0	0	3	3	3	0	3	3.66	6.785e-05	0	0	0	0	0	0	0	0	0	0	0	0	0	0	0	0	0	0	0	0	0	0	0	0	0	0	0	0	11	21	21	0	21	17.43	2.544e-05	1010	107767	6.7	21	2.1.2.2;6.3.3.1;6.3.4.13	[purD][GARS_N][GARS_A][GARS_C][AIRS][PRK05385][PurM][FMT_core_GART][GART][5'-phosphoribosylglycinamide binding][10-formyltetrahydrofolate binding][10-formyltetrahydrofolate binding][5'-phosphoribosylglycinamide binding]	[phosphoribosylamine--glycine ligase; TIGR00877][Phosphoribosylglycinamide synthetase, N domain; pfam02844][Phosphoribosylglycinamide synthetase, ATP-grasp (A) domain; pfam01071][Phosphoribosylglycinamide synthetase, C domain; pfam02843][propagated from UniProtKB/Swiss-Prot (P22102.1)][phosphoribosylaminoimidazole synthetase; Provisional][PurM (Aminoimidazole Ribonucleotide [AIR] synthetase), one of eleven enzymes required for purine biosynthesis, catalyzes the conversion of formylglycinamide ribonucleotide (FGAM) and ATP to AIR, ADP, and Pi, the fifth step in de novo purine biosynthesis; cd02196][Phosphoribosylglycinamide formyltransferase (GAR transformylase, GART); cd08645][propagated from UniProtKB/Swiss-Prot (P22102.1)][propagated from UniProtKB/Swiss-Prot (P22102.1)][propagated from UniProtKB/Swiss-Prot (P22102.1)][propagated from UniProtKB/Swiss-Prot (P22102.1)][propagated from UniProtKB/Swiss-Prot (P22102.1)]	[acetylation][acetylation][phosphorylation][other][other][active][other][other][active][other]	[N-acetylalanine. {ECO:0000244|PubMed:19413330}; propagated from UniProtKB/Swiss-Prot (P22102.1)][N6-acetyllysine. {ECO:0000244|PubMed:19608861}; propagated from UniProtKB/Swiss-Prot (P22102.1)][Phosphoserine. {ECO:0000250|UniProtKB:Q64737}; propagated from UniProtKB/Swiss-Prot (P22102.1)][dimerization interface [polypeptide binding]][putative ATP binding site [chemical binding]][][substrate binding site [chemical binding]][cosubstrate binding site][catalytic site [active]][Raises pKa of active site His. {ECO:0000250}; propagated from UniProtKB/Swiss-Prot (P22102.1)]
1585	6.6e-05	5	4.5e-05	1	1.46667	1	NP_002262.3	NP_002262.3	importin-5 [Homo sapiens]	IPO5	0	0	0	0	0	0	0	2	2	2	0	2	1.79	4.464e-05	0	0	0	0	0	0	0	0	0	0	0	0	0	0	0	0	0	0	0	0	0	0	0	0	0	0	0	0	3	8	8	0	8	3.77	0.0001458	1	2	2	0	2	1.52	3.788e-05	1	2	2	0	2	1.52	3.332e-05	0	0	0	0	0	0	0	0	0	0	0	0	0	0	1	4	4	0	4	1.26	7.147e-05	0	0	0	0	0	0	0	2	2	2	0	2	2.78	4.086e-05	0	0	0	0	0	0	0	0	0	0	0	0	0	0	0	0	0	0	0	0	0	0	0	0	0	0	0	0	0	0	0	0	0	0	0	0	0	0	0	0	0	0	9	22	22	0	22	14.35	2.414e-05	1115	125545	4.9	13		[ARM][HEAT_2][HEAT_EZ]	[Armadillo/beta-catenin-like repeats. An approximately 40 amino acid long tandemly repeated sequence motif first identified in the Drosophila segment polarity gene armadillo; these repeats were also found in the mammalian armadillo homolog beta-catenin; cd00020][HEAT repeats; pfam13646][HEAT-like repeat; pfam13513]	[other][phosphorylation]	[protein binding surface [polypeptide binding]][]
1586	6.6e-05	4	0	0	1.79769e+308	1	NP_055871.1	NP_055871.1	ribosomal RNA processing protein 1 homolog B [Homo sapiens]	RRP1B	0	0	0	0	0	0	0	0	0	0	0	0	0	0	0	0	0	0	0	0	0	0	0	0	0	0	0	0	0	0	0	0	0	0	0	0	0	0	0	0	0	0	1	2	2	0	2	1.98	5.362e-05	0	0	0	0	0	0	0	1	2	2	0	2	2.11	4.901e-05	0	0	0	0	0	0	0	3	4	4	0	4	8.71	9.911e-05	0	0	0	0	0	0	0	0	0	0	0	0	0	0	0	0	0	0	0	0	0	0	0	0	0	0	0	0	1	2	2	0	2	3.96	6.028e-05	0	0	0	0	0	0	0	0	0	0	0	0	0	0	0	0	0	0	0	0	0	0	0	0	0	0	0	0	6	11	11	0	11	14.78	1.775e-05	758	84428	9.8	21		[Nop52][RFX5_DNA_bdg]	[Nucleolar protein,Nop52; pfam05997][RFX5 DNA-binding domain; pfam14621]	[phosphorylation][phosphorylation][phosphorylation][phosphorylation][phosphorylation][phosphorylation][phosphorylation][phosphorylation][phosphorylation][phosphorylation][phosphorylation][phosphorylation][acetylation][phosphorylation][phosphorylation][phosphorylation][phosphorylation][phosphorylation][phosphorylation][phosphorylation][phosphorylation][phosphorylation][phosphorylation][phosphorylation][phosphorylation]	[][Phosphoserine; propagated from UniProtKB/Swiss-Prot (Q14684.3)][Phosphoserine; propagated from UniProtKB/Swiss-Prot (Q14684.3)][][Phosphoserine; propagated from UniProtKB/Swiss-Prot (Q14684.3)][Phosphoserine; propagated from UniProtKB/Swiss-Prot (Q14684.3)][Phosphoserine; propagated from UniProtKB/Swiss-Prot (Q14684.3)][][][Phosphoserine; propagated from UniProtKB/Swiss-Prot (Q14684.3)][Phosphoserine; propagated from UniProtKB/Swiss-Prot (Q14684.3)][Phosphoserine; propagated from UniProtKB/Swiss-Prot (Q14684.3)][N6-acetyllysine; propagated from UniProtKB/Swiss-Prot (Q14684.3)][Phosphoserine; propagated from UniProtKB/Swiss-Prot (Q14684.3)][Phosphoserine; propagated from UniProtKB/Swiss-Prot (Q14684.3)][Phosphothreonine; propagated from UniProtKB/Swiss-Prot (Q14684.3)][][][][][Phosphoserine; propagated from UniProtKB/Swiss-Prot (Q14684.3)][][Phosphoserine; propagated from UniProtKB/Swiss-Prot (Q14684.3)][][Phosphoserine; propagated from UniProtKB/Swiss-Prot (Q14684.3)]
1587	6.6e-05	3	0	0	1.79769e+308	1	NP_060421.2	NP_060421.2	sphingomyelin phosphodiesterase 4 isoform 2 [Homo sapiens]	SMPD4	0	0	0	0	0	0	0	0	0	0	0	0	0	0	0	0	0	0	0	0	0	0	0	0	0	0	0	0	0	0	0	0	0	0	0	0	0	0	0	0	0	0	0	0	0	0	0	0	0	0	0	0	0	0	0	0	2	3	3	0	3	4.39	6.434e-05	0	0	0	0	0	0	0	2	4	4	0	4	4.27	8.675e-05	0	0	0	0	0	0	0	0	0	0	0	0	0	0	0	0	0	0	0	0	0	0	0	0	0	0	0	0	0	0	0	0	0	0	0	0	0	0	0	0	0	0	1	2	2	0	2	2.19	4.563e-05	0	0	0	0	0	0	0	0	0	0	0	0	0	0	6	13	13	0	13	14.55	1.836e-05	866	97810	8.3	2	3.1.4.12	[mit_SMPDase]	[Mitochondrial-associated sphingomyelin phosphodiesterase; pfam14724]
1588	6.6e-05	1	0	0	1.79769e+308	1	NP_003925.1	NP_003925.1	far upstream element-binding protein 3 [Homo sapiens]	FUBP3	0	0	0	0	0	0	0	0	0	0	0	0	0	0	0	0	0	0	0	0	0	0	0	0	0	0	0	0	0	0	0	0	0	0	0	0	0	0	0	0	0	0	0	0	0	0	0	0	0	0	0	0	0	0	0	0	0	0	0	0	0	0	0	0	0	0	0	0	0	0	1	2	2	0	2	3.15	6.567e-05	0	0	0	0	0	0	0	0	0	0	0	0	0	0	0	0	0	0	0	0	0	0	0	0	0	0	0	0	0	0	0	0	0	0	0	0	0	0	0	0	0	0	0	0	0	0	0	0	0	0	0	0	0	0	0	0	0	0	0	0	0	0	0	2	3	3	0	3	6.99	6.42e-06	572	61640	8.4	9		[KH-I][KH-I][KH-I][KH-I]	[K homology RNA-binding domain, type I. KH binds single-stranded RNA or DNA. It is found in a wide variety of proteins including ribosomal proteins, transcription factors and post-transcriptional modifiers of mRNA. There are two different KH domains that...; cd00105][K homology RNA-binding domain, type I. KH binds single-stranded RNA or DNA. It is found in a wide variety of proteins including ribosomal proteins, transcription factors and post-transcriptional modifiers of mRNA. There are two different KH domains that...; cd00105][K homology RNA-binding domain, type I. KH binds single-stranded RNA or DNA. It is found in a wide variety of proteins including ribosomal proteins, transcription factors and post-transcriptional modifiers of mRNA. There are two different KH domains that...; cd00105][K homology RNA-binding domain, type I. KH binds single-stranded RNA or DNA. It is found in a wide variety of proteins including ribosomal proteins, transcription factors and post-transcriptional modifiers of mRNA. There are two different KH domains that...; cd00105]	[acetylation][phosphorylation][other][other][other][other][other][other][phosphorylation][other][other][phosphorylation][phosphorylation][phosphorylation][phosphorylation][phosphorylation][phosphorylation]	[N-acetylalanine. {ECO:0000244|PubMed:19413330, ECO:0000244|PubMed:22223895, ECO:0000269|Ref.6}; propagated from UniProtKB/Swiss-Prot (Q96I24.2)][Phosphothreonine. {ECO:0000244|PubMed:20068231}; propagated from UniProtKB/Swiss-Prot (Q96I24.2)][nucleic acid binding region [nucleotide binding]][G-X-X-G motif][nucleic acid binding region [nucleotide binding]][G-X-X-G motif][nucleic acid binding region [nucleotide binding]][G-X-X-G motif][Phosphoserine. {ECO:0000244|PubMed:19369195, ECO:0000244|PubMed:20068231, ECO:0000244|PubMed:24275569}; propagated from UniProtKB/Swiss-Prot (Q96I24.2)][nucleic acid binding region [nucleotide binding]][G-X-X-G motif][][Phosphoserine. {ECO:0000244|PubMed:20068231}; propagated from UniProtKB/Swiss-Prot (Q96I24.2)][][][][Phosphoserine. {ECO:0000244|PubMed:17525332, ECO:0000244|PubMed:19690332, ECO:0000244|PubMed:20068231}; propagated from UniProtKB/Swiss-Prot (Q96I24.2)]
1589	6.6e-05	1	0	0	1.79769e+308	2	NP_001092006.1;NP_003472.2	NP_001092006.1	1 genes:USP5.NP_001092006.1:ubiquitin carboxyl-terminal hydrolase 5 isoform 1 [Homo sapiens] ;NP_003472.2:ubiquitin carboxyl-terminal hydrolase 5 isoform 2 [Homo sapiens] ;	USP5	0	0	0	0	0	0	0	0	0	0	0	0	0	0	0	0	0	0	0	0	0	0	0	0	0	0	0	0	0	0	0	0	0	0	0	0	0	0	0	0	0	0	0	0	0	0	0	0	0	0	0	0	0	0	0	0	0	0	0	0	0	0	0	0	0	0	0	0	0	0	1	3	3	0	3	3.03	6.567e-05	0	0	0	0	0	0	0	0	0	0	0	0	0	0	0	0	0	0	0	0	0	0	0	0	0	0	0	0	0	0	0	0	0	0	0	0	0	0	0	0	0	0	0	0	0	0	0	0	0	0	0	0	0	0	0	0	0	0	0	0	0	0	0	1	5	5	0	5	3.03	7.13e-06	858	95786	5	12	3.4.19.12	[UBP14][zf-UBP][Substrate binding][Peptidase_C19B][UBA1_UBP5][UBA2_UBP5]	[Uncharacterized Zn-finger protein, UBP-type [General function prediction only]; COG5207][Zn-finger in ubiquitin-hydrolases and other protein; pfam02148][propagated from UniProtKB/Swiss-Prot (P45974.2)][A subfamily of Peptidase C19. Peptidase C19 contains ubiquitinyl hydrolases. They are intracellular peptidases that remove ubiquitin molecules from polyubiquinated peptides by cleavage of isopeptide bonds. They hydrolyze bonds involving the carboxyl...; cd02658][UBA1 domain found in ubiquitin carboxyl-terminal hydrolase 5 (UBP5); cd14383][UBA2 domain found in ubiquitin carboxyl-terminal hydrolase 5 (UBP5); cd14386]	[acetylation][phosphorylation][active][phosphorylation][other][phosphorylation][phosphorylation]	[N-acetylalanine. {ECO:0000244|PubMed:19413330, ECO:0000244|PubMed:22223895, ECO:0000244|PubMed:22814378}; propagated from UniProtKB/Swiss-Prot (P45974.2)][Phosphoserine. {ECO:0000244|PubMed:24275569}; propagated from UniProtKB/Swiss-Prot (P45974.2)][][Phosphothreonine. {ECO:0000250|UniProtKB:P56399}; propagated from UniProtKB/Swiss-Prot (P45974.2)][polypeptide substrate binding site [polypeptide binding]][Phosphoserine. {ECO:0000250|UniProtKB:P56399}; propagated from UniProtKB/Swiss-Prot (P45974.2)][Phosphoserine. {ECO:0000244|PubMed:19690332, ECO:0000244|PubMed:20068231}; propagated from UniProtKB/Swiss-Prot (P45974.2)]
1590	6.6e-05	1	0	0	1.79769e+308	1	NP_001457.1	NP_001457.1	frizzled-2 precursor [Homo sapiens]	FZD2	0	0	0	0	0	0	0	0	0	0	0	0	0	0	0	0	0	0	0	0	0	0	0	0	0	0	0	0	0	0	0	0	0	0	0	0	0	0	0	0	0	0	0	0	0	0	0	0	0	0	0	0	0	0	0	0	0	0	0	0	0	0	0	0	0	0	0	0	0	0	1	2	2	0	2	2.12	6.648e-05	0	0	0	0	0	0	0	0	0	0	0	0	0	0	0	0	0	0	0	0	0	0	0	0	0	0	0	0	0	0	0	0	0	0	0	0	0	0	0	0	0	0	0	0	0	0	0	0	0	0	0	0	0	0	0	0	0	0	0	0	0	0	0	1	2	2	0	2	2.12	4.33e-06	565	63554	8.1	17		[CRD_FZ2][Frizzled][Lys-Thr-X-X-X-Trp motif, mediates interaction with the PDZ domain of Dvl family members. {ECO:0000250}][PDZ-binding]	[Cysteine-rich Wnt-binding domain (CRD) of the frizzled 2 (Fz2) receptor; cd07464][Frizzled/Smoothened family membrane region; pfam01534][propagated from UniProtKB/Swiss-Prot (Q14332.1)][propagated from UniProtKB/Swiss-Prot (Q14332.1)]	[other][transmembrane region][transmembrane region][transmembrane region][transmembrane region][transmembrane region][transmembrane region][transmembrane region]	[putative Wnt binding site [polypeptide binding]][propagated from UniProtKB/Swiss-Prot (Q14332.1)][propagated from UniProtKB/Swiss-Prot (Q14332.1)][propagated from UniProtKB/Swiss-Prot (Q14332.1)][propagated from UniProtKB/Swiss-Prot (Q14332.1)][propagated from UniProtKB/Swiss-Prot (Q14332.1)][propagated from UniProtKB/Swiss-Prot (Q14332.1)][propagated from UniProtKB/Swiss-Prot (Q14332.1)]
1591	6.6e-05	1	0	0	1.79769e+308	3	NP_001186846.1;NP_001186848.1;NP_056414.1	NP_001186846.1	1 genes:PGM3.NP_001186846.1:phosphoacetylglucosamine mutase isoform 1 [Homo sapiens] ;NP_001186848.1:phosphoacetylglucosamine mutase isoform 4 [Homo sapiens] ;NP_056414.1:phosphoacetylglucosamine mutase isoform 2 [Homo sapiens] ;	PGM3	0	0	0	0	0	0	0	0	0	0	0	0	0	0	0	0	0	0	0	0	0	0	0	0	0	0	0	0	0	0	0	0	0	0	0	0	0	0	0	0	0	0	0	0	0	0	0	0	0	0	0	0	0	0	0	0	0	0	0	0	0	0	0	0	0	0	0	0	0	0	1	2	2	0	2	2.11	6.59e-05	0	0	0	0	0	0	0	0	0	0	0	0	0	0	0	0	0	0	0	0	0	0	0	0	0	0	0	0	0	0	0	0	0	0	0	0	0	0	0	0	0	0	0	0	0	0	0	0	0	0	0	0	0	0	0	0	0	0	0	0	0	0	0	1	2	2	0	2	2.11	4.29e-06	570	62941	6	6	5.4.2.3	[PLN02895][PGM3]	[phosphoacetylglucosamine mutase][PGM3 (phosphoglucomutase 3), also known as PAGM (phosphoacetylglucosamine mutase) and AGM1 (N-acetylglucosamine-phosphate mutase), is an essential enzyme found in eukaryotes that reversibly catalyzes the conversion of GlcNAc-6-phosphate into...; cd03086]	[active][metal-binding][other]	[][metal binding site [ion binding]][substrate binding site [chemical binding]]
1592	6.6e-05	1	0	0	1.79769e+308	3	NP_000535.3;NP_001276972.1;NP_061313.2	NP_000535.3	1 genes:TAP2.NP_000535.3:antigen peptide transporter 2 isoform 1 [Homo sapiens] ;NP_001276972.1:antigen peptide transporter 2 isoform 3 [Homo sapiens] ;NP_061313.2:antigen peptide transporter 2 isoform 2 [Homo sapiens] ;	TAP2	0	0	0	0	0	0	0	0	0	0	0	0	0	0	0	0	0	0	0	0	0	0	0	0	0	0	0	0	0	0	0	0	0	0	0	0	0	0	0	0	0	0	0	0	0	0	0	0	0	0	0	0	0	0	0	0	0	0	0	0	0	0	0	0	0	0	0	0	0	0	0	0	0	0	0	0	0	0	0	0	0	0	0	0	0	0	0	0	0	0	0	0	0	0	0	0	0	0	0	0	0	0	0	0	0	0	0	0	0	0	0	0	1	2	2	0	2	2.99	6.586e-05	0	0	0	0	0	0	0	0	0	0	0	0	0	0	0	0	0	0	0	0	0	1	2	2	0	2	2.99	3.48e-06	703	77695	7.9	6		[3a01208][ABC_membrane][Involved in peptide-binding site][Involved in peptide-binding site][ABCC_TAP]	[Conjugate Transporter-2 (CT2) Family protein; TIGR00958][ABC transporter transmembrane region; pfam00664][propagated from UniProtKB/Swiss-Prot (Q03519.1)][propagated from UniProtKB/Swiss-Prot (Q03519.1)][ATP-binding cassette domain of the Transporter Associated with Antigen Processing, subfamily C; cd03248]	[transmembrane region][transmembrane region][transmembrane region][transmembrane region][transmembrane region][transmembrane region][transmembrane region][transmembrane region][transmembrane region][other][other][other][other][other][other][other][phosphorylation]	[propagated from UniProtKB/Swiss-Prot (Q03519.1)][propagated from UniProtKB/Swiss-Prot (Q03519.1)][propagated from UniProtKB/Swiss-Prot (Q03519.1)][propagated from UniProtKB/Swiss-Prot (Q03519.1)][propagated from UniProtKB/Swiss-Prot (Q03519.1)][propagated from UniProtKB/Swiss-Prot (Q03519.1)][propagated from UniProtKB/Swiss-Prot (Q03519.1)][propagated from UniProtKB/Swiss-Prot (Q03519.1)][propagated from UniProtKB/Swiss-Prot (Q03519.1)][Walker A/P-loop][ATP binding site [chemical binding]][Q-loop/lid][ABC transporter signature motif][Walker B][D-loop][H-loop/switch region][]
1593	6.5e-05	2	0.000272	2	0.238971	3	NP_001273407.1;NP_001304786.1;NP_003743.1	NP_001273407.1	2 genes:EIF3C,EIF3CL.NP_001273407.1:eukaryotic translation initiation factor 3 subunit C isoform b [Homo sapiens] ;NP_001304786.1:eukaryotic translation initiation factor 3 subunit C-like protein [Homo sapiens] ;NP_003743.1:eukaryotic translation initiation factor 3 subunit C isoform a [Homo sapiens] ;	EIF3C	0	0	0	0	0	0	0	3	6	6	0	6	5.2	0.00016537	0	0	0	0	0	0	0	2	3	3	0	3	3.88	0.00037917	0	0	0	0	0	0	0	0	0	0	0	0	0	0	2	3	3	0	3	2.44	6.751e-05	0	0	0	0	0	0	0	0	0	0	0	0	0	0	0	0	0	0	0	0	0	1	3	3	0	3	2.77	6.24e-05	0	0	0	0	0	0	0	0	0	0	0	0	0	0	0	0	0	0	0	0	0	0	0	0	0	0	0	0	0	0	0	0	0	0	0	0	0	0	0	0	0	0	0	0	0	0	0	0	0	0	0	0	0	0	0	0	0	0	0	0	0	0	0	8	16	16	0	16	11.3	2.168e-05	903	104101	5.6	16		[eIF-3c_N][PAM]	[Eukaryotic translation initiation factor 3 subunit 8 N-terminus; pfam05470][PCI/PINT associated module; smart00753]	[phosphorylation][phosphorylation][phosphorylation][phosphorylation][phosphorylation][phosphorylation][phosphorylation][acetylation][phosphorylation][phosphorylation][phosphorylation][phosphorylation][phosphorylation][acetylation][phosphorylation]	[Phosphoserine. {ECO:0000255|HAMAP-Rule:MF_03002, ECO:0000269|PubMed:17322308}; propagated from UniProtKB/Swiss-Prot (Q99613.1)][Phosphoserine. {ECO:0000255|HAMAP-Rule:MF_03002, ECO:0000269|PubMed:17322308}; propagated from UniProtKB/Swiss-Prot (Q99613.1)][Phosphoserine. {ECO:0000255|HAMAP-Rule:MF_03002, ECO:0000269|PubMed:17322308}; propagated from UniProtKB/Swiss-Prot (Q99613.1)][Phosphoserine. {ECO:0000255|HAMAP-Rule:MF_03002, ECO:0000269|PubMed:17322308}; propagated from UniProtKB/Swiss-Prot (Q99613.1)][Phosphoserine. {ECO:0000255|HAMAP-Rule:MF_03002, ECO:0000269|PubMed:17322308}; propagated from UniProtKB/Swiss-Prot (Q99613.1)][Phosphoserine. {ECO:0000255|HAMAP-Rule:MF_03002, ECO:0000269|PubMed:17322308}; propagated from UniProtKB/Swiss-Prot (Q99613.1)][Phosphoserine. {ECO:0000255|HAMAP-Rule:MF_03002, ECO:0000269|PubMed:17322308}; propagated from UniProtKB/Swiss-Prot (Q99613.1)][N6-acetyllysine. {ECO:0000250|UniProtKB:Q8R1B4}; propagated from UniProtKB/Swiss-Prot (Q99613.1)][Phosphoserine. {ECO:0000255|HAMAP-Rule:MF_03002, ECO:0000269|PubMed:17322308}; propagated from UniProtKB/Swiss-Prot (Q99613.1)][Phosphoserine. {ECO:0000250|UniProtKB:Q8R1B4}; propagated from UniProtKB/Swiss-Prot (Q99613.1)][Phosphoserine. {ECO:0000250|UniProtKB:Q8R1B4}; propagated from UniProtKB/Swiss-Prot (Q99613.1)][Phosphoserine. {ECO:0000250|UniProtKB:Q8R1B4}; propagated from UniProtKB/Swiss-Prot (Q99613.1)][Phosphothreonine. {ECO:0000255|HAMAP-Rule:MF_03002, ECO:0000269|PubMed:17322308}; propagated from UniProtKB/Swiss-Prot (Q99613.1)][N6-acetyllysine. {ECO:0000250|UniProtKB:Q8R1B4}; propagated from UniProtKB/Swiss-Prot (Q99613.1)][Phosphoserine. {ECO:0000255|HAMAP-Rule:MF_03002, ECO:0000269|PubMed:17322308}; propagated from UniProtKB/Swiss-Prot (Q99613.1)]
1594	6.5e-05	1	0.000106	1	0.613208	15	NP_001078927.1;NP_001078928.1;NP_001078931.1;NP_001078932.1;NP_001078933.1;NP_001078934.1;NP_001078935.1;NP_001193812.1;NP_001193813.1;NP_001193814.1;NP_001193815.1;NP_001193816.1;NP_001193819.1;NP_001193820.1;NP_001322.1	NP_001078927.1	1 genes:CTNND1.NP_001078927.1:catenin delta-1 isoform 1ABC [Homo sapiens] ;NP_001078928.1:catenin delta-1 isoform 1AB [Homo sapiens] ;NP_001078931.1:catenin delta-1 isoform 1A [Homo sapiens] ;NP_001078932.1:catenin delta-1 isoform 3ABC [Homo sapiens] ;NP_001078933.1:catenin delta-1 isoform 3AB [Homo sapiens] ;NP_001078934.1:catenin delta-1 isoform 3B [Homo sapiens] ;NP_001078935.1:catenin delta-1 isoform 3AC [Homo sapiens] ;NP_001193812.1:catenin delta-1 isoform 2ABC [Homo sapiens] ;NP_001193813.1:catenin delta-1 isoform 2AC [Homo sapiens] ;NP_001193814.1:catenin delta-1 isoform 1AC [Homo sapiens] ;NP_001193815.1:catenin delta-1 isoform 2AB [Homo sapiens] ;NP_001193816.1:catenin delta-1 isoform 2B [Homo sapiens] ;NP_001193819.1:catenin delta-1 isoform 3A [Homo sapiens] ;NP_001193820.1:catenin delta-1 isoform 2A [Homo sapiens] ;NP_001322.1:catenin delta-1 isoform 1B [Homo sapiens] ;	CTNND1	0	0	0	0	0	0	0	0	0	0	0	0	0	0	1	2	2	0	2	1.96	0.00010603	0	0	0	0	0	0	0	0	0	0	0	0	0	0	0	0	0	0	0	0	0	0	0	0	0	0	0	0	1	3	3	0	3	1.96	6.545e-05	0	0	0	0	0	0	0	0	0	0	0	0	0	0	0	0	0	0	0	0	0	0	0	0	0	0	0	0	0	0	0	0	0	0	0	0	0	0	0	0	0	0	0	0	0	0	0	0	0	0	0	0	0	0	0	0	0	0	0	0	0	0	0	0	0	0	0	0	0	0	0	0	0	0	0	0	0	0	0	0	0	0	0	0	3	6	6	0	6	1.96	7.58e-06	968	108170	6.2	11		[ARM 1][ARM][ARM 2][ARM 3][ARM 4][ARM][ARM 5][ARM 6][Nuclear localization signal. {ECO:0000250}][ARM 7][ARM][ARM 8][ARM 9][ARM 10]	[propagated from UniProtKB/Swiss-Prot (O60716.1)][Armadillo/beta-catenin-like repeats. An approximately 40 amino acid long tandemly repeated sequence motif first identified in the Drosophila segment polarity gene armadillo; these repeats were also found in the mammalian armadillo homolog beta-catenin; cd00020][propagated from UniProtKB/Swiss-Prot (O60716.1)][propagated from UniProtKB/Swiss-Prot (O60716.1)][propagated from UniProtKB/Swiss-Prot (O60716.1)][Armadillo/beta-catenin-like repeats. An approximately 40 amino acid long tandemly repeated sequence motif first identified in the Drosophila segment polarity gene armadillo; these repeats were also found in the mammalian armadillo homolog beta-catenin; cd00020][propagated from UniProtKB/Swiss-Prot (O60716.1)][propagated from UniProtKB/Swiss-Prot (O60716.1)][propagated from UniProtKB/Swiss-Prot (O60716.1)][propagated from UniProtKB/Swiss-Prot (O60716.1)][Armadillo/beta-catenin-like repeats. An approximately 40 amino acid long tandemly repeated sequence motif first identified in the Drosophila segment polarity gene armadillo; these repeats were also found in the mammalian armadillo homolog beta-catenin; cd00020][propagated from UniProtKB/Swiss-Prot (O60716.1)][propagated from UniProtKB/Swiss-Prot (O60716.1)][propagated from UniProtKB/Swiss-Prot (O60716.1)]	[acetylation][phosphorylation][phosphorylation][phosphorylation][phosphorylation][phosphorylation][phosphorylation][phosphorylation][phosphorylation][phosphorylation][phosphorylation][phosphorylation][phosphorylation][phosphorylation][phosphorylation][phosphorylation][phosphorylation][phosphorylation][phosphorylation][phosphorylation][phosphorylation][phosphorylation][phosphorylation][phosphorylation][phosphorylation][phosphorylation][phosphorylation][phosphorylation][phosphorylation][phosphorylation][phosphorylation][phosphorylation][phosphorylation][phosphorylation][phosphorylation][other][other][other][other][phosphorylation][other][phosphorylation][phosphorylation][phosphorylation][phosphorylation][phosphorylation][phosphorylation][phosphorylation][phosphorylation][phosphorylation][phosphorylation][phosphorylation][phosphorylation][phosphorylation][phosphorylation][phosphorylation][phosphorylation][phosphorylation][phosphorylation][phosphorylation]	[N-acetylmethionine. {ECO:0000244|PubMed:20068231, ECO:0000244|PubMed:22223895, ECO:0000244|PubMed:22814378}; propagated from UniProtKB/Swiss-Prot (O60716.1)][Phosphoserine. {ECO:0000244|PubMed:20068231}; propagated from UniProtKB/Swiss-Prot (O60716.1)][][Phosphoserine. {ECO:0000244|PubMed:17081983, ECO:0000244|PubMed:18669648, ECO:0000244|PubMed:20068231}; propagated from UniProtKB/Swiss-Prot (O60716.1)][Phosphothreonine. {ECO:0000250|UniProtKB:P30999}; propagated from UniProtKB/Swiss-Prot (O60716.1)][][Phosphotyrosine, by FYN. {ECO:0000269|PubMed:17194753}; propagated from UniProtKB/Swiss-Prot (O60716.1)][Phosphoserine. {ECO:0000244|PubMed:24275569}; propagated from UniProtKB/Swiss-Prot (O60716.1)][Phosphotyrosine. {ECO:0000250|UniProtKB:P30999}; propagated from UniProtKB/Swiss-Prot (O60716.1)][Phosphotyrosine. {ECO:0000250|UniProtKB:P30999}; propagated from UniProtKB/Swiss-Prot (O60716.1)][Phosphoserine. {ECO:0000244|PubMed:24275569}; propagated from UniProtKB/Swiss-Prot (O60716.1)][][Phosphotyrosine. {ECO:0000250|UniProtKB:P30999}; propagated from UniProtKB/Swiss-Prot (O60716.1)][Phosphoserine. {ECO:0000244|PubMed:18669648, ECO:0000244|PubMed:21406692}; propagated from UniProtKB/Swiss-Prot (O60716.1)][Phosphoserine. {ECO:0000244|PubMed:24275569}; propagated from UniProtKB/Swiss-Prot (O60716.1)][Phosphotyrosine. {ECO:0000250|UniProtKB:P30999}; propagated from UniProtKB/Swiss-Prot (O60716.1)][][Phosphoserine. {ECO:0000244|PubMed:17081983, ECO:0000244|PubMed:24275569}; propagated from UniProtKB/Swiss-Prot (O60716.1)][][Phosphoserine. {ECO:0000244|PubMed:17081983, ECO:0000244|PubMed:24275569}; propagated from UniProtKB/Swiss-Prot (O60716.1)][Phosphotyrosine. {ECO:0000250|UniProtKB:P30999}; propagated from UniProtKB/Swiss-Prot (O60716.1)][Phosphoserine, by PAK7/PAK5. {ECO:0000244|PubMed:18220336, ECO:0000244|PubMed:18669648, ECO:0000269|PubMed:20564219}; propagated from UniProtKB/Swiss-Prot (O60716.1)][Phosphotyrosine. {ECO:0000250|UniProtKB:P30999}; propagated from UniProtKB/Swiss-Prot (O60716.1)][Phosphoserine. {ECO:0000250|UniProtKB:P30999}; propagated from UniProtKB/Swiss-Prot (O60716.1)][Phosphothreonine. {ECO:0000250|UniProtKB:P30999}; propagated from UniProtKB/Swiss-Prot (O60716.1)][][Phosphoserine. {ECO:0000244|PubMed:21406692}; propagated from UniProtKB/Swiss-Prot (O60716.1)][][][][Phosphoserine. {ECO:0000244|PubMed:24275569}; propagated from UniProtKB/Swiss-Prot (O60716.1)][][Phosphoserine. {ECO:0000244|PubMed:17081983, ECO:0000244|PubMed:21406692, ECO:0000244|PubMed:24275569}; propagated from UniProtKB/Swiss-Prot (O60716.1)][][Phosphoserine. {ECO:0000244|PubMed:17081983, ECO:0000244|PubMed:24275569}; propagated from UniProtKB/Swiss-Prot (O60716.1)][protein binding surface [polypeptide binding]][Essential for interaction with cadherins; propagated from UniProtKB/Swiss-Prot (O60716.1)][Essential for interaction with cadherins; propagated from UniProtKB/Swiss-Prot (O60716.1)][protein binding surface [polypeptide binding]][Phosphoserine. {ECO:0000244|PubMed:24275569}; propagated from UniProtKB/Swiss-Prot (O60716.1)][protein binding surface [polypeptide binding]][Phosphoserine. {ECO:0000250|UniProtKB:P30999}; propagated from UniProtKB/Swiss-Prot (O60716.1)][Phosphoserine. {ECO:0000244|PubMed:20068231}; propagated from UniProtKB/Swiss-Prot (O60716.1)][Phosphoserine. {ECO:0000244|PubMed:21406692, ECO:0000244|PubMed:24275569}; propagated from UniProtKB/Swiss-Prot (O60716.1)][Phosphoserine. {ECO:0000244|PubMed:21406692, ECO:0000244|PubMed:24275569}; propagated from UniProtKB/Swiss-Prot (O60716.1)][Phosphoserine. {ECO:0000244|PubMed:21406692}; propagated from UniProtKB/Swiss-Prot (O60716.1)][Phosphoserine. {ECO:0000244|PubMed:21406692, ECO:0000244|PubMed:24275569}; propagated from UniProtKB/Swiss-Prot (O60716.1)][Phosphotyrosine. {ECO:0000244|PubMed:24275569}; propagated from UniProtKB/Swiss-Prot (O60716.1)][Phosphoserine. {ECO:0000244|PubMed:24275569}; propagated from UniProtKB/Swiss-Prot (O60716.1)][Phosphothreonine. {ECO:0000244|PubMed:24275569}; propagated from UniProtKB/Swiss-Prot (O60716.1)][][Phosphoserine. {ECO:0000244|PubMed:21406692}; propagated from UniProtKB/Swiss-Prot (O60716.1)][][Phosphoserine. {ECO:0000250|UniProtKB:P30999}; propagated from UniProtKB/Swiss-Prot (O60716.1)][Phosphotyrosine. {ECO:0000250|UniProtKB:P30999}; propagated from UniProtKB/Swiss-Prot (O60716.1)][][Phosphothreonine. {ECO:0000244|PubMed:20068231}; propagated from UniProtKB/Swiss-Prot (O60716.1)][][Phosphoserine. {ECO:0000244|PubMed:20068231, ECO:0000244|PubMed:21406692, ECO:0000244|PubMed:24275569}; propagated from UniProtKB/Swiss-Prot (O60716.1)][Phosphoserine. {ECO:0000244|PubMed:24275569}; propagated from UniProtKB/Swiss-Prot (O60716.1)]
1595	6.5e-05	4	0	0	1.79769e+308	1	NP_066997.3	NP_066997.3	cell cycle and apoptosis regulator protein 2 [Homo sapiens]	CCAR2	0	0	0	0	0	0	0	0	0	0	0	0	0	0	0	0	0	0	0	0	0	0	0	0	0	0	0	0	0	0	0	0	0	0	0	0	0	0	0	0	0	0	0	0	0	0	0	0	0	0	0	0	0	0	0	0	2	4	4	0	4	3.68	8.049e-05	1	2	2	0	2	1.63	4.174e-05	0	0	0	0	0	0	0	1	4	4	0	4	1.63	8.633e-05	0	0	0	0	0	0	0	0	0	0	0	0	0	0	0	0	0	0	0	0	0	1	2	2	0	2	1.63	4.95e-05	0	0	0	0	0	0	0	0	0	0	0	0	0	0	0	0	0	0	0	0	0	0	0	0	0	0	0	0	2	12	12	0	12	3.68	1.591e-05	923	102902	5.2	8		[S1-like][DBC1]	[S1-like; pfam14444][DBC1; pfam14443]	[phosphorylation][phosphorylation][acetylation][phosphorylation][phosphorylation][phosphorylation][phosphorylation][phosphorylation][phosphorylation][phosphorylation][phosphorylation][phosphorylation][phosphorylation][phosphorylation][phosphorylation]	[Phosphothreonine; propagated from UniProtKB/Swiss-Prot (Q8N163.2)][Phosphoserine; propagated from UniProtKB/Swiss-Prot (Q8N163.2)][N6-acetyllysine; propagated from UniProtKB/Swiss-Prot (Q8N163.2)][][][][][][Phosphoserine; propagated from UniProtKB/Swiss-Prot (Q8N163.2)][][][Phosphoserine; propagated from UniProtKB/Swiss-Prot (Q8N163.2)][][][Phosphoserine; propagated from UniProtKB/Swiss-Prot (Q8N163.2)]
1596	6.5e-05	3	0	0	1.79769e+308	1	NP_036565.2	NP_036565.2	splicing factor 3B subunit 1 isoform 1 [Homo sapiens]	SF3B1	0	0	0	0	0	0	0	0	0	0	0	0	0	0	0	0	0	0	0	0	0	0	0	0	0	0	0	0	0	0	0	0	0	0	0	3	7	7	0	7	5.98	0.00012249	0	0	0	0	0	0	0	0	0	0	0	0	0	0	1	3	3	0	3	1.38	4.273e-05	1	2	2	0	2	2.3	2.955e-05	0	0	0	0	0	0	0	0	0	0	0	0	0	0	0	0	0	0	0	0	0	0	0	0	0	0	0	0	0	0	0	0	0	0	0	0	0	0	0	0	0	0	0	0	0	0	0	0	0	0	0	0	0	0	0	0	0	0	0	0	0	0	0	0	0	0	0	0	0	0	3	13	13	0	13	5.98	1.22e-05	1304	145830	7.1	2		[U2AF homology region, mediates interaction with RBM39][Interaction with PPP1R8][CTD][SF3b1][HSH155][Interaction with SF3B14][HEAT 2][HEAT 3][HEAT 4][HEAT 5][HEAT 6][HEAT 7][ARM][HEAT 8][HEAT 9][HEAT 10][HEAT 11]	[propagated from UniProtKB/Swiss-Prot (O75533.3)][propagated from UniProtKB/Swiss-Prot (O75533.3)][Spt5 C-terminal nonapeptide repeat binding Spt4; smart01104][Splicing factor 3B subunit 1; pfam08920][U2 snRNP spliceosome subunit [RNA processing and modification]; COG5181][propagated from UniProtKB/Swiss-Prot (O75533.3)][propagated from UniProtKB/Swiss-Prot (O75533.3)][propagated from UniProtKB/Swiss-Prot (O75533.3)][propagated from UniProtKB/Swiss-Prot (O75533.3)][propagated from UniProtKB/Swiss-Prot (O75533.3)][propagated from UniProtKB/Swiss-Prot (O75533.3)][propagated from UniProtKB/Swiss-Prot (O75533.3)][Armadillo/beta-catenin-like repeats. An approximately 40 amino acid long tandemly repeated sequence motif first identified in the Drosophila segment polarity gene armadillo; these repeats were also found in the mammalian armadillo homolog beta-catenin; cd00020][propagated from UniProtKB/Swiss-Prot (O75533.3)][propagated from UniProtKB/Swiss-Prot (O75533.3)][propagated from UniProtKB/Swiss-Prot (O75533.3)][propagated from UniProtKB/Swiss-Prot (O75533.3)]	[phosphorylation][phosphorylation][phosphorylation][acetylation][phosphorylation][modified][phosphorylation][phosphorylation][phosphorylation][phosphorylation][phosphorylation][phosphorylation][phosphorylation][acetylation][phosphorylation][phosphorylation][phosphorylation][phosphorylation][phosphorylation][phosphorylation][phosphorylation][phosphorylation][phosphorylation][phosphorylation][phosphorylation][phosphorylation][phosphorylation][phosphorylation][phosphorylation][phosphorylation][phosphorylation][phosphorylation][phosphorylation][phosphorylation][phosphorylation][phosphorylation][phosphorylation][phosphorylation][phosphorylation][phosphorylation][phosphorylation][phosphorylation][phosphorylation][phosphorylation][phosphorylation][phosphorylation][phosphorylation][phosphorylation][phosphorylation][phosphorylation][phosphorylation][phosphorylation][phosphorylation][phosphorylation][phosphorylation][phosphorylation][phosphorylation][phosphorylation][phosphorylation][phosphorylation][phosphorylation][phosphorylation][acetylation][acetylation]	[][][Phosphoserine. {ECO:0000244|PubMed:18669648, ECO:0000244|PubMed:20068231, ECO:0000244|PubMed:21406692, ECO:0000244|PubMed:24275569}; propagated from UniProtKB/Swiss-Prot (O75533.3)][N6-acetyllysine. {ECO:0000244|PubMed:19608861}; propagated from UniProtKB/Swiss-Prot (O75533.3)][Phosphothreonine. {ECO:0000244|PubMed:17924679, ECO:0000244|PubMed:18669648}; propagated from UniProtKB/Swiss-Prot (O75533.3)][Citrulline. {ECO:0000250}; propagated from UniProtKB/Swiss-Prot (O75533.3)][Phosphoserine. {ECO:0000244|PubMed:18669648, ECO:0000244|PubMed:20068231}; propagated from UniProtKB/Swiss-Prot (O75533.3)][][Phosphothreonine. {ECO:0000244|PubMed:20068231}; propagated from UniProtKB/Swiss-Prot (O75533.3)][][Phosphothreonine. {ECO:0000244|PubMed:16964243, ECO:0000244|PubMed:18669648, ECO:0000244|PubMed:19690332, ECO:0000244|PubMed:20068231}; propagated from UniProtKB/Swiss-Prot (O75533.3)][][Phosphothreonine. {ECO:0000244|PubMed:16964243, ECO:0000244|PubMed:17081983, ECO:0000244|PubMed:18669648, ECO:0000244|PubMed:19690332, ECO:0000244|PubMed:20068231, ECO:0000244|PubMed:21406692, ECO:0000244|PubMed:24275569}; propagated from UniProtKB/Swiss-Prot (O75533.3)][N6-acetyllysine. {ECO:0000250|UniProtKB:Q99NB9}; propagated from UniProtKB/Swiss-Prot (O75533.3)][][][][Phosphothreonine. {ECO:0000244|PubMed:17081983, ECO:0000244|PubMed:17924679, ECO:0000244|PubMed:18220336, ECO:0000244|PubMed:18669648, ECO:0000244|PubMed:19690332, ECO:0000244|PubMed:20068231}; propagated from UniProtKB/Swiss-Prot (O75533.3)][Phosphothreonine. {ECO:0000244|PubMed:18669648, ECO:0000244|PubMed:19690332}; propagated from UniProtKB/Swiss-Prot (O75533.3)][][Phosphoserine. {ECO:0000250|UniProtKB:Q99NB9}; propagated from UniProtKB/Swiss-Prot (O75533.3)][Phosphothreonine. {ECO:0000250|UniProtKB:Q99NB9}; propagated from UniProtKB/Swiss-Prot (O75533.3)][][Phosphothreonine. {ECO:0000269|PubMed:12105215}; propagated from UniProtKB/Swiss-Prot (O75533.3)][][Phosphothreonine. {ECO:0000305|PubMed:12105215}; propagated from UniProtKB/Swiss-Prot (O75533.3)][Phosphothreonine. {ECO:0000244|PubMed:24275569}; propagated from UniProtKB/Swiss-Prot (O75533.3)][Phosphothreonine. {ECO:0000244|PubMed:24275569}; propagated from UniProtKB/Swiss-Prot (O75533.3)][Phosphothreonine. {ECO:0000244|PubMed:18220336, ECO:0000244|PubMed:24275569}; propagated from UniProtKB/Swiss-Prot (O75533.3)][Phosphothreonine. {ECO:0000244|PubMed:24275569}; propagated from UniProtKB/Swiss-Prot (O75533.3)][Phosphothreonine. {ECO:0000244|PubMed:24275569}; propagated from UniProtKB/Swiss-Prot (O75533.3)][Phosphoserine. {ECO:0000244|PubMed:24275569}; propagated from UniProtKB/Swiss-Prot (O75533.3)][][Phosphothreonine. {ECO:0000244|PubMed:17081983}; propagated from UniProtKB/Swiss-Prot (O75533.3)][][Phosphothreonine. {ECO:0000244|PubMed:17081983}; propagated from UniProtKB/Swiss-Prot (O75533.3)][][Phosphothreonine. {ECO:0000244|PubMed:24275569}; propagated from UniProtKB/Swiss-Prot (O75533.3)][][][Phosphothreonine. {ECO:0000244|PubMed:24275569}; propagated from UniProtKB/Swiss-Prot (O75533.3)][][][Phosphothreonine. {ECO:0000244|PubMed:18669648, ECO:0000244|PubMed:19690332, ECO:0000244|PubMed:20068231}; propagated from UniProtKB/Swiss-Prot (O75533.3)][Phosphothreonine. {ECO:0000244|PubMed:16964243, ECO:0000244|PubMed:18669648, ECO:0000244|PubMed:20068231}; propagated from UniProtKB/Swiss-Prot (O75533.3)][Phosphoserine. {ECO:0000244|PubMed:18669648}; propagated from UniProtKB/Swiss-Prot (O75533.3)][Phosphothreonine. {ECO:0000244|PubMed:19690332, ECO:0000244|PubMed:21406692}; propagated from UniProtKB/Swiss-Prot (O75533.3)][][Phosphoserine. {ECO:0000244|PubMed:21406692}; propagated from UniProtKB/Swiss-Prot (O75533.3)][][Phosphoserine. {ECO:0000244|PubMed:19690332, ECO:0000244|PubMed:21406692}; propagated from UniProtKB/Swiss-Prot (O75533.3)][][Phosphothreonine. {ECO:0000244|PubMed:19690332}; propagated from UniProtKB/Swiss-Prot (O75533.3)][][Phosphothreonine. {ECO:0000244|PubMed:18691976, ECO:0000244|PubMed:21406692}; propagated from UniProtKB/Swiss-Prot (O75533.3)][Phosphoserine. {ECO:0000244|PubMed:19690332}; propagated from UniProtKB/Swiss-Prot (O75533.3)][][][Phosphothreonine. {ECO:0000244|PubMed:19690332}; propagated from UniProtKB/Swiss-Prot (O75533.3)][Phosphothreonine. {ECO:0000244|PubMed:19690332}; propagated from UniProtKB/Swiss-Prot (O75533.3)][][Phosphoserine. {ECO:0000244|PubMed:18669648, ECO:0000244|PubMed:20068231, ECO:0000244|PubMed:24275569}; propagated from UniProtKB/Swiss-Prot (O75533.3)][N6-acetyllysine. {ECO:0000244|PubMed:19608861}; propagated from UniProtKB/Swiss-Prot (O75533.3)][N6-acetyllysine. {ECO:0000244|PubMed:19608861}; propagated from UniProtKB/Swiss-Prot (O75533.3)]
1597	6.5e-05	1	0	0	1.79769e+308	1	NP_001092872.1	NP_001092872.1	cyclin-K [Homo sapiens]	CCNK	0	0	0	0	0	0	0	0	0	0	0	0	0	0	0	0	0	0	0	0	0	0	0	0	0	0	0	0	0	0	0	0	0	0	0	0	0	0	0	0	0	0	0	0	0	0	0	0	0	0	0	0	0	0	0	0	0	0	0	0	0	0	0	0	0	0	0	0	0	0	1	2	2	0	2	2.93	6.476e-05	0	0	0	0	0	0	0	0	0	0	0	0	0	0	0	0	0	0	0	0	0	0	0	0	0	0	0	0	0	0	0	0	0	0	0	0	0	0	0	0	0	0	0	0	0	0	0	0	0	0	0	0	0	0	0	0	0	0	0	0	0	0	0	2	3	3	0	3	7.07	6.33e-06	580	64240	8.4	14		[CYCLIN][CYCLIN]	[Cyclin box fold. Protein binding domain functioning in cell-cycle and transcription control. Present in cyclins, TFIIB and Retinoblastoma (RB).The cyclins consist of 8 classes of cell cycle regulators that regulate cyclin dependent kinases (CDKs). TFIIB...; cd00043][Cyclin box fold. Protein binding domain functioning in cell-cycle and transcription control. Present in cyclins, TFIIB and Retinoblastoma (RB).The cyclins consist of 8 classes of cell cycle regulators that regulate cyclin dependent kinases (CDKs). TFIIB...; cd00043]	[phosphorylation][binding][binding][binding][phosphorylation][phosphorylation][phosphorylation][phosphorylation][phosphorylation]	[][binding site 1][binding site 2][binding site 2][][Phosphoserine; propagated from UniProtKB/Swiss-Prot (O75909.2)][][Phosphoserine; propagated from UniProtKB/Swiss-Prot (O75909.2)][Phosphoserine; propagated from UniProtKB/Swiss-Prot (O75909.2)]
1598	6.5e-05	1	0	0	1.79769e+308	1	NP_003494.1	NP_003494.1	cell division cycle 7-related protein kinase [Homo sapiens]	CDC7	0	0	0	0	0	0	0	0	0	0	0	0	0	0	0	0	0	0	0	0	0	0	0	0	0	0	0	0	0	0	0	0	0	0	0	0	0	0	0	0	0	0	0	0	0	0	0	0	0	0	0	0	0	0	0	0	0	0	0	0	0	0	0	0	0	0	0	0	0	0	1	2	2	0	2	2.96	6.544e-05	0	0	0	0	0	0	0	0	0	0	0	0	0	0	0	0	0	0	0	0	0	0	0	0	0	0	0	0	0	0	0	0	0	0	0	0	0	0	0	0	0	0	0	0	0	0	0	0	0	0	0	0	0	0	0	0	0	0	0	0	0	0	0	3	5	5	0	5	6.27	1.066e-05	574	63888	8.7	1	2.7.11.1	[STKc_Cdc7][PKc_like][PKc_like]	[Catalytic domain of the Serine/Threonine Kinase, Cell Division Cycle 7 kinase; cd14019][Protein Kinases, catalytic domain; cl21453][Protein Kinases, catalytic domain; cl21453]	[phosphorylation][active][other][other][other][other][phosphorylation]	[Phosphoserine; propagated from UniProtKB/Swiss-Prot (O00311.1)][][ATP binding site [chemical binding]][polypeptide substrate binding site [polypeptide binding]][activation loop (A-loop)][ATP binding site [chemical binding]][]
1599	6.5e-05	1	0	0	1.79769e+308	1	NP_775767.2	NP_775767.2	MAGUK p55 subfamily member 7 [Homo sapiens]	MPP7	0	0	0	0	0	0	0	0	0	0	0	0	0	0	0	0	0	0	0	0	0	0	0	0	0	0	0	0	0	0	0	0	0	0	0	0	0	0	0	0	0	0	0	0	0	0	0	0	0	0	0	0	0	0	0	0	0	0	0	0	0	0	0	0	0	0	0	0	0	0	1	2	2	0	2	3.13	6.521e-05	0	0	0	0	0	0	0	0	0	0	0	0	0	0	0	0	0	0	0	0	0	0	0	0	0	0	0	0	0	0	0	0	0	0	0	0	0	0	0	0	0	0	0	0	0	0	0	0	0	0	0	0	0	0	0	0	0	0	0	0	0	0	0	1	2	2	0	2	3.13	4.25e-06	576	65524	7.1	10		[L27][L27][PDZ_signaling][SH3_MPP7][Guanylate_kin][GMPK]	[domain in receptor targeting proteins Lin-2 and Lin-7; smart00569][domain in receptor targeting proteins Lin-2 and Lin-7; smart00569][PDZ domain found in a variety of Eumetazoan signaling molecules, often in tandem arrangements. May be responsible for specific protein-protein interactions, as most PDZ domains bind C-terminal polypeptides, and binding to internal (non-C-terminal)...; cd00992][Src Homology 3 domain of Membrane Protein, Palmitoylated 7 (or MAGUK p55 subfamily member 7); cd12033][Guanylate kinase; pfam00625][Guanosine monophosphate kinase (GMPK, EC 2.7.4.8), also known as guanylate kinase (GKase), catalyzes the reversible phosphoryl transfer from adenosine triphosphate (ATP) to guanosine monophosphate (GMP) to yield adenosine diphosphate (ADP) and guanosine...; cd00071]	[other][other][other][phosphorylation]	[protein binding site [polypeptide binding]][GuK domain interface [polypeptide binding]][peptide ligand binding site [polypeptide binding]][Phosphoserine. {ECO:0000244|PubMed:18669648, ECO:0000244|PubMed:20068231}; propagated from UniProtKB/Swiss-Prot (Q5T2T1.1)]
1600	6.5e-05	1	0	0	1.79769e+308	1	NP_078918.3	NP_078918.3	polypeptide N-acetylgalactosaminyltransferase 12 [Homo sapiens]	GALNT12	0	0	0	0	0	0	0	0	0	0	0	0	0	0	0	0	0	0	0	0	0	0	0	0	0	0	0	0	0	0	0	0	0	0	0	0	0	0	0	0	0	0	0	0	0	0	0	0	0	0	0	0	0	0	0	0	0	0	0	0	0	0	0	0	0	0	0	0	0	0	1	2	2	0	2	3.1	6.465e-05	0	0	0	0	0	0	0	0	0	0	0	0	0	0	0	0	0	0	0	0	0	0	0	0	0	0	0	0	0	0	0	0	0	0	0	0	0	0	0	0	0	0	0	0	0	0	0	0	0	0	0	0	0	0	0	0	0	0	0	0	0	0	0	1	2	2	0	2	3.1	4.21e-06	581	66938	6.8	9	2.4.1.41	[WcaA][Catalytic subdomain A][pp-GalNAc-T][Catalytic subdomain B][Ricin_B_lectin][RICIN]	[Glycosyltransferase involved in cell wall bisynthesis [Cell wall/membrane/envelope biogenesis]; COG0463][propagated from UniProtKB/Swiss-Prot (Q8IXK2.3)][pp-GalNAc-T initiates the formation of mucin-type O-linked glycans; cd02510][propagated from UniProtKB/Swiss-Prot (Q8IXK2.3)][Ricin-type beta-trefoil lectin domain; pfam00652][Ricin-type beta-trefoil; Carbohydrate-binding domain formed from presumed gene triplication. The domain is found in a variety of molecules serving diverse functions such as enzymatic activity, inhibitory toxicity and signal transduction. Highly specific...; cd00161]	[transmembrane region][other][other][other][other]	[propagated from UniProtKB/Swiss-Prot (Q8IXK2.3)][ligand binding site][Mn binding site][putative sugar binding sites [chemical binding]][Q-X-W motif]
1601	6.5e-05	1	0	0	1.79769e+308	9	NP_001243614.1;NP_001243616.1;NP_001243617.1;NP_001243618.1;NP_001243619.1;NP_001243620.1;NP_001243621.1;NP_001243622.1;NP_055606.1	NP_001243614.1	1 genes:MELK.NP_001243614.1:maternal embryonic leucine zipper kinase isoform 2 [Homo sapiens] ;NP_001243616.1:maternal embryonic leucine zipper kinase isoform 3 [Homo sapiens] ;NP_001243617.1:maternal embryonic leucine zipper kinase isoform 4 [Homo sapiens] ;NP_001243618.1:maternal embryonic leucine zipper kinase isoform 5 [Homo sapiens] ;NP_001243619.1:maternal embryonic leucine zipper kinase isoform 6 [Homo sapiens] ;NP_001243620.1:maternal embryonic leucine zipper kinase isoform 7 [Homo sapiens] ;NP_001243621.1:maternal embryonic leucine zipper kinase isoform 8 [Homo sapiens] ;NP_001243622.1:maternal embryonic leucine zipper kinase isoform 9 [Homo sapiens] ;NP_055606.1:maternal embryonic leucine zipper kinase isoform 1 [Homo sapiens] ;	MELK	0	0	0	0	0	0	0	0	0	0	0	0	0	0	0	0	0	0	0	0	0	0	0	0	0	0	0	0	0	0	0	0	0	0	0	0	0	0	0	0	0	0	0	0	0	0	0	0	0	0	0	0	0	0	0	0	0	0	0	0	0	0	0	0	0	0	0	0	0	0	0	0	0	0	0	0	0	0	0	0	0	0	0	0	0	0	0	0	0	0	0	0	0	0	0	0	0	0	0	0	0	0	0	0	0	0	0	0	0	0	0	0	0	0	0	0	0	0	0	1	2	2	0	2	2.79	6.478e-05	0	0	0	0	0	0	0	0	0	0	0	0	0	0	1	4	4	0	4	2.79	8.02e-06	610	70150	9	9	2.7.11.1;2.7.10.2	[STKc_MELK][S_TKc][UBA_MELK][MELK_C]	[Catalytic domain of the Serine/Threonine Kinase, Maternal Embryonic Leucine zipper Kinase; cd14078][Serine/Threonine protein kinases, catalytic domain; smart00220][UBA domain found in maternal embryonic leucine zipper kinase (MELK) and similar proteins; cd14341][C-terminal kinase associated domain 1 (KA1) of Maternal embryonic leucine zipper kinase; cd12198]	[active][other][other][other][other]	[][ATP binding site [chemical binding]][polypeptide substrate binding site [polypeptide binding]][activation loop (A-loop)][putative phospholipid binding site [chemical binding]]
1602	6.4e-05	3	0.000107	3	0.598131	1	NP_009057.1	NP_009057.1	transitional endoplasmic reticulum ATPase [Homo sapiens]	VCP	2	3	3	0	3	3.6	9.981e-05	2	3	3	0	3	3.47	9.264e-05	2	2	2	0	2	4.59	0.00012734	0	0	0	0	0	0	0	0	0	0	0	0	0	0	0	0	0	0	0	0	0	2	3	3	0	3	4.59	7.563e-05	0	0	0	0	0	0	0	0	0	0	0	0	0	0	1	2	2	0	2	2.85	4.78e-05	1	3	3	0	3	2.85	6.991e-05	0	0	0	0	0	0	0	0	0	0	0	0	0	0	0	0	0	0	0	0	0	0	0	0	0	0	0	0	0	0	0	0	0	0	0	0	0	0	0	0	0	0	0	0	0	0	0	0	0	0	0	0	0	0	0	0	0	0	0	0	0	0	0	7	18	18	0	18	14.52	2.732e-05	806	89322	5.3	9	3.6.4.6	[CDC48][CDC48_N][CDC48_2][AAA][AAA][Vps4_C][Interaction with UBXN6]	[AAA family ATPase, CDC48 subfamily; TIGR01243][Cell division protein 48 (CDC48), N-terminal domain; pfam02359][Cell division protein 48 (CDC48) domain 2; smart01072][The AAA+ (ATPases Associated with a wide variety of cellular Activities) superfamily represents an ancient group of ATPases belonging to the ASCE (for additional strand, catalytic E) division of the P-loop NTPase fold. The ASCE division also includes ABC; cd00009][The AAA+ (ATPases Associated with a wide variety of cellular Activities) superfamily represents an ancient group of ATPases belonging to the ASCE (for additional strand, catalytic E) division of the P-loop NTPase fold. The ASCE division also includes ABC; cd00009][Vps4 C terminal oligomerization domain; pfam09336][propagated from UniProtKB/Swiss-Prot (P55072.4)]	[acetylation][phosphorylation][phosphorylation][phosphorylation][other][other][other][methylation][other][phosphorylation][acetylation][acetylation][other][other][other][other][acetylation][modified][acetylation][phosphorylation][phosphorylation][phosphorylation][phosphorylation][modified][phosphorylation][modified][phosphorylation]	[N-acetylalanine. {ECO:0000244|PubMed:19369195, ECO:0000244|PubMed:19413330, ECO:0000244|PubMed:21406692, ECO:0000244|PubMed:22223895, ECO:0000244|PubMed:25944712, ECO:0000269|Ref.8}; propagated from UniProtKB/Swiss-Prot (P55072.4)][Phosphoserine. {ECO:0000244|PubMed:18691976, ECO:0000244|PubMed:19369195, ECO:0000244|PubMed:21406692}; propagated from UniProtKB/Swiss-Prot (P55072.4)][Phosphoserine. {ECO:0000250|UniProtKB:P46462}; propagated from UniProtKB/Swiss-Prot (P55072.4)][Phosphoserine. {ECO:0000244|PubMed:19369195}; propagated from UniProtKB/Swiss-Prot (P55072.4)][Walker A motif][ATP binding site [chemical binding]][Walker B motif][N6,N6,N6-trimethyllysine, by VCPKMT. {ECO:0000269|PubMed:22948820, ECO:0000269|PubMed:23349634}; propagated from UniProtKB/Swiss-Prot (P55072.4)][arginine finger][Phosphothreonine. {ECO:0000244|PubMed:18691976}; propagated from UniProtKB/Swiss-Prot (P55072.4)][N6-acetyllysine. {ECO:0000250|UniProtKB:Q01853}; propagated from UniProtKB/Swiss-Prot (P55072.4)][N6-acetyllysine. {ECO:0000250|UniProtKB:Q01853}; propagated from UniProtKB/Swiss-Prot (P55072.4)][Walker A motif][ATP binding site [chemical binding]][Walker B motif][arginine finger][N6-acetyllysine, alternate. {ECO:0000250|UniProtKB:Q01853}; propagated from UniProtKB/Swiss-Prot (P55072.4)][N6-succinyllysine, alternate. {ECO:0000250|UniProtKB:Q01853}; propagated from UniProtKB/Swiss-Prot (P55072.4)][N6-acetyllysine. {ECO:0000250|UniProtKB:Q01853}; propagated from UniProtKB/Swiss-Prot (P55072.4)][Phosphoserine. {ECO:0000244|PubMed:19690332}; propagated from UniProtKB/Swiss-Prot (P55072.4)][Phosphoserine. {ECO:0000244|PubMed:19690332}; propagated from UniProtKB/Swiss-Prot (P55072.4)][][Phosphoserine. {ECO:0000244|PubMed:18691976}; propagated from UniProtKB/Swiss-Prot (P55072.4)][dephosphorylation site][][dephosphorylation site][Phosphotyrosine. {ECO:0000250|UniProtKB:Q01853}; propagated from UniProtKB/Swiss-Prot (P55072.4)]
1603	6.4e-05	1	0	0	1.79769e+308	1	NP_787055.1	NP_787055.1	CTP synthase 2 [Homo sapiens]	CTPS2	0	0	0	0	0	0	0	1	2	0	2	0	2.05	0	0	0	0	0	0	0	0	0	0	0	0	0	0	0	0	0	0	0	0	0	0	0	0	0	0	0	0	0	0	0	0	0	0	0	0	0	0	0	0	0	0	0	1	2	0	2	0	2.05	0	0	0	0	0	0	0	0	2	2	2	0	2	6.66	6.41e-05	0	0	0	0	0	0	0	0	0	0	0	0	0	0	0	0	0	0	0	0	0	0	0	0	0	0	0	0	1	2	0	2	0	2.05	0	0	0	0	0	0	0	0	2	2	0	2	0	4.44	0	0	0	0	0	0	0	0	0	0	0	0	0	0	0	4	13	2	11	2.07639	11.09	4.33e-06	586	65678	6.9	X	6.3.4.2	[PLN02327][CTGs][GATase1_CTP_Synthase]	[CTP synthase][CTP synthetase (CTPs) is a two-domain protein, which consists of an N-terminal synthetase domain and C-terminal glutaminase domain. The enzymes hydrolyze the amide bond of glutamine to ammonia and glutamate at the glutaminase domains and transfer nascent...; cd03113][Type 1 glutamine amidotransferase (GATase1) domain found in Cytidine Triphosphate Synthetase; cd01746]	[active][active][other][active][other][active][phosphorylation][phosphorylation][phosphorylation]	[Catalytic site [active]][][UTP binding site [chemical binding]][][putative oxyanion hole][catalytic triad [active]][Phosphoserine. {ECO:0000244|PubMed:18669648, ECO:0000244|PubMed:20068231, ECO:0000244|PubMed:21406692, ECO:0000244|PubMed:24275569}; propagated from UniProtKB/Swiss-Prot (Q9NRF8.1)][Phosphoserine. {ECO:0000244|PubMed:17081983, ECO:0000244|PubMed:18669648, ECO:0000244|PubMed:20068231, ECO:0000244|PubMed:21406692, ECO:0000244|PubMed:24275569}; propagated from UniProtKB/Swiss-Prot (Q9NRF8.1)][Phosphoserine. {ECO:0000244|PubMed:18669648, ECO:0000244|PubMed:20068231, ECO:0000244|PubMed:24275569}; propagated from UniProtKB/Swiss-Prot (Q9NRF8.1)]
1604	6.4e-05	3	0	0	1.79769e+308	4	NP_001186738.1;NP_001186740.1;NP_001186741.1;NP_056249.1	NP_001186738.1	1 genes:INTS7.NP_001186738.1:integrator complex subunit 7 isoform 4 [Homo sapiens] ;NP_001186740.1:integrator complex subunit 7 isoform 2 [Homo sapiens] ;NP_001186741.1:integrator complex subunit 7 isoform 3 [Homo sapiens] ;NP_056249.1:integrator complex subunit 7 isoform 1 [Homo sapiens] ;	INTS7	0	0	0	0	0	0	0	0	0	0	0	0	0	0	0	0	0	0	0	0	0	0	0	0	0	0	0	0	0	0	0	0	0	0	0	0	0	0	0	0	0	0	0	0	0	0	0	0	0	0	0	0	0	0	0	0	3	3	3	0	3	5.15	6.103e-05	0	0	0	0	0	0	0	1	4	4	0	4	1.64	8.228e-05	0	0	0	0	0	0	0	0	0	0	0	0	0	0	0	0	0	0	0	0	0	0	0	0	0	0	0	0	1	2	2	0	2	1.86	5.004e-05	0	0	0	0	0	0	0	0	0	0	0	0	0	0	0	0	0	0	0	0	0	0	0	0	0	0	0	0	5	12	12	0	12	9.31	1.608e-05	913	101118	7.8	1
1605	6.4e-05	2	0	0	1.79769e+308	5	NP_001087240.1;NP_001248374.1;NP_001248375.1;NP_003321.3;NP_877420.1	NP_001087240.1	1 genes:TXNRD1.NP_001087240.1:thioredoxin reductase 1, cytoplasmic isoform 3 [Homo sapiens] ;NP_001248374.1:thioredoxin reductase 1, cytoplasmic isoform 4 [Homo sapiens] ;NP_001248375.1:thioredoxin reductase 1, cytoplasmic isoform 5 [Homo sapiens] ;NP_003321.3:thioredoxin reductase 1, cytoplasmic isoform 1 [Homo sapiens] ;NP_877420.1:thioredoxin reductase 1, cytoplasmic isoform 2 [Homo sapiens] ;	TXNRD1	0	0	0	0	0	0	0	0	0	0	0	0	0	0	0	0	0	0	0	0	0	0	0	0	0	0	0	0	0	0	0	0	0	0	0	0	0	0	0	0	0	0	1	2	2	0	2	2.31	6.262e-05	1	2	2	0	2	1.54	6.508e-05	0	0	0	0	0	0	0	0	0	0	0	0	0	0	0	0	0	0	0	0	0	0	0	0	0	0	0	0	0	0	0	0	0	0	0	0	0	0	0	0	0	0	0	0	0	0	0	0	0	0	0	0	0	0	0	0	0	0	0	0	0	0	0	0	0	0	0	0	0	0	0	0	0	0	0	0	0	0	0	0	0	0	0	0	3	6	6	0	6	7.4	1.131e-05	649	70756	7.4	12	1.8.1.9	[GRX_GRXh_1_2_like][TGR][NADB_Rossmann][Pyr_redox][Pyr_redox_dim]	[Glutaredoxin (GRX) family, GRX human class 1 and 2 (h_1_2)-like subfamily; composed of proteins similar to human GRXs, approximately 10 kDa in size, and proteins containing a GRX or GRX-like domain. GRX is a glutathione (GSH) dependent reductase; cd03419][thioredoxin and glutathione reductase selenoprotein; TIGR01438][Rossmann-fold NAD(P)(+)-binding proteins; cl21454][Pyridine nucleotide-disulphide oxidoreductase; pfam00070][Pyridine nucleotide-disulphide oxidoreductase, dimerization domain; pfam02852]	[other][active][phosphorylation][phosphorylation][modified][phosphorylation][phosphorylation][phosphorylation][phosphorylation][other]	[GSH binding site [chemical binding]][catalytic residues [active]][][][N6-succinyllysine. {ECO:0000250|UniProtKB:Q9JMH6}; propagated from UniProtKB/Swiss-Prot (Q16881.3)][][][Phosphotyrosine. {ECO:0000244|PubMed:15592455}; propagated from UniProtKB/Swiss-Prot (Q16881.3)][][Selenocysteine]
1606	6.4e-05	2	0	0	1.79769e+308	1	NP_071741.2	NP_071741.2	condensin complex subunit 3 [Homo sapiens]	NCAPG	0	0	0	0	0	0	0	0	0	0	0	0	0	0	0	0	0	0	0	0	0	0	0	0	0	0	0	0	0	0	0	0	0	0	0	0	0	0	0	0	0	0	0	0	0	0	0	0	0	0	0	0	0	0	0	0	0	0	0	0	0	0	0	0	0	0	0	0	0	0	2	2	2	0	2	5.22	3.701e-05	0	0	0	0	0	0	0	0	0	0	0	0	0	0	0	0	0	0	0	0	0	0	0	0	0	0	0	0	2	4	4	0	4	4.53	9.003e-05	0	0	0	0	0	0	0	0	0	0	0	0	0	0	0	0	0	0	0	0	0	0	0	0	0	0	0	0	4	6	6	0	6	9.75	7.23e-06	1015	114334	5.6	4		[HEAT 1][HEAT_2][HEAT 2][HEAT 3][HEAT 4][HEAT 5][HEAT 6][HEAT 7][Cnd3][HEAT 8][HEAT 9][HEAT 10]	[propagated from UniProtKB/Swiss-Prot (Q9BPX3.1)][HEAT repeats; pfam13646][propagated from UniProtKB/Swiss-Prot (Q9BPX3.1)][propagated from UniProtKB/Swiss-Prot (Q9BPX3.1)][propagated from UniProtKB/Swiss-Prot (Q9BPX3.1)][propagated from UniProtKB/Swiss-Prot (Q9BPX3.1)][propagated from UniProtKB/Swiss-Prot (Q9BPX3.1)][propagated from UniProtKB/Swiss-Prot (Q9BPX3.1)][Nuclear condensing complex subunits, C-term domain; pfam12719][propagated from UniProtKB/Swiss-Prot (Q9BPX3.1)][propagated from UniProtKB/Swiss-Prot (Q9BPX3.1)][propagated from UniProtKB/Swiss-Prot (Q9BPX3.1)]	[phosphorylation][phosphorylation][phosphorylation][phosphorylation][phosphorylation][phosphorylation][phosphorylation][phosphorylation][phosphorylation][phosphorylation][phosphorylation]	[Phosphoserine. {ECO:0000244|PubMed:19690332, ECO:0000244|PubMed:20068231}; propagated from UniProtKB/Swiss-Prot (Q9BPX3.1)][][Phosphoserine. {ECO:0000244|PubMed:17081983, ECO:0000244|PubMed:18669648, ECO:0000244|PubMed:18691976, ECO:0000244|PubMed:19690332, ECO:0000244|PubMed:20068231, ECO:0000244|PubMed:21406692}; propagated from UniProtKB/Swiss-Prot (Q9BPX3.1)][Phosphothreonine. {ECO:0000244|PubMed:20068231}; propagated from UniProtKB/Swiss-Prot (Q9BPX3.1)][][Phosphoserine. {ECO:0000244|PubMed:18669648}; propagated from UniProtKB/Swiss-Prot (Q9BPX3.1)][][Phosphoserine. {ECO:0000244|PubMed:18669648}; propagated from UniProtKB/Swiss-Prot (Q9BPX3.1)][Phosphoserine. {ECO:0000244|PubMed:18669648}; propagated from UniProtKB/Swiss-Prot (Q9BPX3.1)][][Phosphoserine. {ECO:0000244|PubMed:17081983, ECO:0000244|PubMed:18691976, ECO:0000244|PubMed:19690332, ECO:0000244|PubMed:20068231, ECO:0000244|PubMed:21406692}; propagated from UniProtKB/Swiss-Prot (Q9BPX3.1)]
1607	6.4e-05	2	0	0	1.79769e+308	4	NP_001276103.1;NP_001276104.1;NP_001276105.1;NP_072047.4	NP_001276103.1	1 genes:VPS52.NP_001276103.1:vacuolar protein sorting-associated protein 52 homolog isoform 2 [Homo sapiens] ;NP_001276104.1:vacuolar protein sorting-associated protein 52 homolog isoform 3 [Homo sapiens] ;NP_001276105.1:vacuolar protein sorting-associated protein 52 homolog isoform 4 [Homo sapiens] ;NP_072047.4:vacuolar protein sorting-associated protein 52 homolog isoform 1 [Homo sapiens] ;	VPS52	0	0	0	0	0	0	0	0	0	0	0	0	0	0	0	0	0	0	0	0	0	0	0	0	0	0	0	0	0	0	0	0	0	0	0	0	0	0	0	0	0	0	0	0	0	0	0	0	0	0	0	0	0	0	0	0	0	0	0	0	0	0	0	0	0	0	0	0	0	0	1	2	2	0	2	1.98	5.726e-05	0	0	0	0	0	0	0	0	0	0	0	0	0	0	0	0	0	0	0	0	0	0	0	0	0	0	0	0	0	0	0	0	0	0	0	0	0	0	0	0	0	0	0	0	0	0	0	0	0	1	2	2	0	2	4.12	7.163e-05	0	0	0	0	0	0	0	2	4	4	0	4	6.1	7.46e-06	656	75373	7.8	6		[Vps52]	[Vps52 / Sac2 family; pfam04129]
1608	6.4e-05	1	0	0	1.79769e+308	1	NP_839955.1	NP_839955.1	exocyst complex component 1 isoform 2 [Homo sapiens]	EXOC1	0	0	0	0	0	0	0	0	0	0	0	0	0	0	0	0	0	0	0	0	0	0	0	0	0	0	0	0	0	0	0	0	0	0	0	0	0	0	0	0	0	0	0	0	0	0	0	0	0	0	0	0	0	0	0	0	0	0	0	0	0	0	0	0	0	0	0	0	0	0	3	3	3	0	3	5.57	6.41e-05	0	0	0	0	0	0	0	0	0	0	0	0	0	0	0	0	0	0	0	0	0	0	0	0	0	0	0	0	0	0	0	0	0	0	0	0	0	0	0	0	0	0	0	0	0	0	0	0	0	0	0	0	0	0	0	0	0	0	0	0	0	0	0	3	3	3	0	3	5.57	4.18e-06	879	100283	6.6	4		[PH-EXOC1][TPR_MLP1_2][Sec3_C]	[PH-like domain of Exocyst complex component 1; cd14683][TPR/MLP1/MLP2-like protein; pfam07926][Exocyst complex component Sec3; pfam09763]	[phosphorylation][phosphorylation][phosphorylation][phosphorylation][phosphorylation]	[][Phosphothreonine; propagated from UniProtKB/Swiss-Prot (Q9NV70.4)][Phosphoserine; propagated from UniProtKB/Swiss-Prot (Q9NV70.4)][Phosphoserine; propagated from UniProtKB/Swiss-Prot (Q9NV70.4)][Phosphoserine; propagated from UniProtKB/Swiss-Prot (Q9NV70.4)]
1609	6.4e-05	1	0	0	1.79769e+308	2	NP_001001998.1;NP_002676.1	NP_001001998.1	1 genes:EXOSC10.NP_001001998.1:exosome component 10 isoform 1 [Homo sapiens] ;NP_002676.1:exosome component 10 isoform 2 [Homo sapiens] ;	EXOSC10	0	0	0	0	0	0	0	0	0	0	0	0	0	0	0	0	0	0	0	0	0	0	0	0	0	0	0	0	0	0	0	0	0	0	0	0	0	0	0	0	0	0	0	0	0	0	0	0	0	0	0	0	0	0	0	0	0	0	0	0	0	0	0	0	0	0	0	0	0	0	2	3	3	0	3	2.82	6.367e-05	0	0	0	0	0	0	0	0	0	0	0	0	0	0	0	0	0	0	0	0	0	0	0	0	0	0	0	0	0	0	0	0	0	0	0	0	0	0	0	0	0	0	0	0	0	0	0	0	0	0	0	0	0	0	0	0	0	0	0	0	0	0	0	2	3	3	0	3	2.82	4.15e-06	885	100831	8.5	1		[PMC2NT][Rrp6p_like_exo][HRDC]	[PMC2NT (NUC016) domain; pfam08066][DEDDy 3'-5' exonuclease domain of yeast Rrp6p, human polymyositis/scleroderma autoantigen 100kDa, and similar proteins; cd06147][Helicase and RNase D C-terminal; smart00341]	[active][active][other]	[putative active site [active]][catalytic site [active]][putative substrate binding site [chemical binding]]
1610	6.4e-05	1	0	0	1.79769e+308	4	NP_001094092.1;NP_001275699.1;NP_001275700.1;NP_060411.2	NP_001094092.1	1 genes:C17orf80.NP_001094092.1:uncharacterized protein C17orf80 isoform c [Homo sapiens] ;NP_001275699.1:uncharacterized protein C17orf80 isoform b [Homo sapiens] ;NP_001275700.1:uncharacterized protein C17orf80 isoform d [Homo sapiens] ;NP_060411.2:uncharacterized protein C17orf80 isoform a [Homo sapiens] ;	C17orf80	0	0	0	0	0	0	0	0	0	0	0	0	0	0	0	0	0	0	0	0	0	0	0	0	0	0	0	0	0	0	0	0	0	0	0	0	0	0	0	0	0	0	0	0	0	0	0	0	0	0	0	0	0	0	0	0	0	0	0	0	0	0	0	0	0	0	0	0	0	0	1	2	2	0	2	2.74	6.443e-05	0	0	0	0	0	0	0	0	0	0	0	0	0	0	0	0	0	0	0	0	0	0	0	0	0	0	0	0	0	0	0	0	0	0	0	0	0	0	0	0	0	0	0	0	0	0	0	0	0	0	0	0	0	0	0	0	0	0	0	0	0	0	0	1	2	2	0	2	2.74	4.2e-06	583	64703	9.3	17				[transmembrane region]	[propagated from UniProtKB/Swiss-Prot (Q9BSJ5.2)]
1611	6.4e-05	1	0	0	1.79769e+308	2	NP_001253975.1;NP_689543.1	NP_001253975.1	1 genes:FRMD6.NP_001253975.1:FERM domain-containing protein 6 isoform 2 [Homo sapiens] ;NP_689543.1:FERM domain-containing protein 6 isoform 1 [Homo sapiens] ;	FRMD6	0	0	0	0	0	0	0	0	0	0	0	0	0	0	0	0	0	0	0	0	0	0	0	0	0	0	0	0	0	0	0	0	0	0	0	0	0	0	0	0	0	0	0	0	0	0	0	0	0	0	0	0	0	0	0	0	0	0	0	0	0	0	0	0	0	0	0	0	0	0	0	0	0	0	0	0	0	0	0	0	0	0	0	0	0	0	0	0	0	0	0	0	0	0	0	0	0	0	0	0	0	0	0	0	0	0	0	0	0	0	0	0	0	0	0	0	0	0	0	1	2	2	0	2	1.77	6.353e-05	0	0	0	0	0	0	0	0	0	0	0	0	0	0	1	3	3	0	3	1.77	5.9e-06	622	72044	7.5	14		[B41][FERM_N][FERM_B-lobe][FERM_C_FRMD1_FRMD6]	[Band 4.1 homologues; smart00295][FERM N-terminal domain; pfam09379][FERM domain B-lobe; cd14473][FERM domain C-lobe of FERM domain containing 1 and 6 proteins; cd13185]	[other][other][other][phosphorylation]	[putative phosphoinositide binding site [chemical binding]][putative peptide binding site [polypeptide binding]][putative actin binding site 2 [polypeptide binding]][Phosphoserine; propagated from UniProtKB/Swiss-Prot (Q96NE9.1)]
1612	6.3e-05	4	0.00038	4	0.165789	1	NP_056175.3	NP_056175.3	superkiller viralicidic activity 2-like 2 [Homo sapiens]	SKIV2L2	0	0	0	0	0	0	0	7	15	15	0	15	9.79	0.00035828	6	12	12	0	12	7.01	0.00059101	1	2	2	0	2	1.34	0.00021906	1	2	2	0	2	1.34	0.00035322	0	0	0	0	0	0	0	2	4	4	0	4	2.21	7.801e-05	0	0	0	0	0	0	0	0	0	0	0	0	0	0	0	0	0	0	0	0	0	1	2	2	0	2	1.34	3.605e-05	3	5	5	0	5	5.18	9.559e-05	0	0	0	0	0	0	0	0	0	0	0	0	0	0	1	2	2	0	2	2.69	4.186e-05	0	0	0	0	0	0	0	0	0	0	0	0	0	0	0	0	0	0	0	0	0	0	0	0	0	0	0	0	0	0	0	0	0	0	0	14	45	45	0	45	19.29	5.283e-05	1042	117805	6.5	5	3.6.4.13	[Dob10][DEXDc][DEIH box][HELICc][KOW_Mtr4][DSHCT]	[Superfamily II RNA helicase [Replication, recombination and repair]; COG4581][DEAD-like helicases superfamily. A diverse family of proteins involved in ATP-dependent RNA or DNA unwinding. This domain contains the ATP-binding region; cd00046][propagated from UniProtKB/Swiss-Prot (P42285.3)][Helicase superfamily c-terminal domain; associated with DEXDc-, DEAD-, and DEAH-box proteins, yeast initiation factor 4A, Ski2p, and Hepatitis C virus NS3 helicases; this domain is found in a wide variety of helicases and helicase related proteins; may...; cd00079][KOW_Mtr4 is an inserted domain in Mtr4 globular domain; cd13154][DSHCT (NUC185) domain; pfam08148]	[acetylation][acetylation][acetylation][other][other][other][other]	[N-acetylalanine. {ECO:0000244|PubMed:19413330, ECO:0000244|PubMed:22223895, ECO:0000269|Ref.6}; propagated from UniProtKB/Swiss-Prot (P42285.3)][N6-acetyllysine. {ECO:0000244|PubMed:19608861}; propagated from UniProtKB/Swiss-Prot (P42285.3)][N6-acetyllysine. {ECO:0000250|UniProtKB:Q9CZU3}; propagated from UniProtKB/Swiss-Prot (P42285.3)][ATP binding site [chemical binding]][putative Mg++ binding site [ion binding]][nucleotide binding region [chemical binding]][ATP-binding site [chemical binding]]
1613	6.3e-05	1	0.000334	1	0.188623	1	NP_919424.1	NP_919424.1	lamin-B receptor [Homo sapiens]	LBR	0	0	0	0	0	0	0	0	0	0	0	0	0	0	1	4	4	0	4	4.39	0.00033378	0	0	0	0	0	0	0	0	0	0	0	0	0	0	0	0	0	0	0	0	0	0	0	0	0	0	0	0	0	0	0	0	0	0	0	0	0	0	0	0	0	0	1	2	2	0	2	2.44	6.265e-05	0	0	0	0	0	0	0	0	0	0	0	0	0	0	0	0	0	0	0	0	0	0	0	0	0	0	0	0	0	0	0	0	0	0	0	0	0	0	0	0	0	0	0	0	0	0	0	0	0	0	0	0	0	0	0	0	0	0	0	0	0	0	0	0	0	0	0	0	0	0	4	10	10	0	10	11.54	1.989e-05	615	70703	9.4	1		[TUDOR][PEMT]	[Tudor domains are found in many eukaryotic organisms and have been implicated in protein-protein interactions in which methylated protein substrates bind to these domains. For example, the Tudor domain of Survival of Motor Neuron (SMN) binds to...; cd04508][Phospholipid methyltransferase; cl21511]	[other][acetylation][phosphorylation][phosphorylation][phosphorylation][phosphorylation][phosphorylation][phosphorylation][phosphorylation][transmembrane region][transmembrane region][transmembrane region][transmembrane region][transmembrane region][transmembrane region][transmembrane region][transmembrane region][acetylation][acetylation]	[dimethylated arginine/lysine binding site [chemical binding]][N6-acetyllysine; propagated from UniProtKB/Swiss-Prot (Q14739.2)][Phosphoserine, by CDK1; propagated from UniProtKB/Swiss-Prot (Q14739.2)][Phosphoserine, by CDK1; propagated from UniProtKB/Swiss-Prot (Q14739.2)][Phosphoserine; propagated from UniProtKB/Swiss-Prot (Q14739.2)][][Phosphoserine; propagated from UniProtKB/Swiss-Prot (Q14739.2)][][Phosphothreonine; propagated from UniProtKB/Swiss-Prot (Q14739.2)][propagated from UniProtKB/Swiss-Prot (Q14739.2)][propagated from UniProtKB/Swiss-Prot (Q14739.2)][propagated from UniProtKB/Swiss-Prot (Q14739.2)][propagated from UniProtKB/Swiss-Prot (Q14739.2)][propagated from UniProtKB/Swiss-Prot (Q14739.2)][propagated from UniProtKB/Swiss-Prot (Q14739.2)][propagated from UniProtKB/Swiss-Prot (Q14739.2)][propagated from UniProtKB/Swiss-Prot (Q14739.2)][N6-acetyllysine; propagated from UniProtKB/Swiss-Prot (Q14739.2)][N6-acetyllysine; propagated from UniProtKB/Swiss-Prot (Q14739.2)]
1614	6.3e-05	6	8.2e-05	1	0.768293	1	NP_054733.2	NP_054733.2	U5 small nuclear ribonucleoprotein 200 kDa helicase [Homo sapiens]	SNRNP200	0	0	0	0	0	0	0	5	7	7	0	7	3	8.156e-05	0	0	0	0	0	0	0	0	0	0	0	0	0	0	0	0	0	0	0	0	0	0	0	0	0	0	0	0	4	6	6	0	6	2.29	5.708e-05	4	6	6	0	6	2.62	5.932e-05	0	0	0	0	0	0	0	0	0	0	0	0	0	0	6	13	13	0	13	6.41	0.00011431	1	2	2	0	2	0.75	1.865e-05	0	0	0	0	0	0	0	0	0	0	0	0	0	0	2	3	3	0	3	1.12	3.063e-05	5	9	9	0	9	3.93	9.625e-05	0	0	0	0	0	0	0	0	0	0	0	0	0	0	0	0	0	0	0	0	0	0	0	0	0	0	0	0	19	48	48	0	48	15.45	2.749e-05	2136	244505	6.1	2	3.6.4.13	[BRR2][DEXDc][DEIH box][HELICc][Sec63][DEXDc][DEXDc][DEVH box][HELICc][SEC63]	[Replicative superfamily II helicase [Replication, recombination and repair]; COG1204][DEAD-like helicases superfamily. A diverse family of proteins involved in ATP-dependent RNA or DNA unwinding. This domain contains the ATP-binding region; cd00046][propagated from UniProtKB/Swiss-Prot (O75643.2)][Helicase superfamily c-terminal domain; associated with DEXDc-, DEAD-, and DEAH-box proteins, yeast initiation factor 4A, Ski2p, and Hepatitis C virus NS3 helicases; this domain is found in a wide variety of helicases and helicase related proteins; may...; cd00079][Sec63 Brl domain; pfam02889][DEAD-like helicases superfamily; smart00487][DEAD-like helicases superfamily. A diverse family of proteins involved in ATP-dependent RNA or DNA unwinding. This domain contains the ATP-binding region; cd00046][propagated from UniProtKB/Swiss-Prot (O75643.2)][Helicase superfamily c-terminal domain; associated with DEXDc-, DEAD-, and DEAH-box proteins, yeast initiation factor 4A, Ski2p, and Hepatitis C virus NS3 helicases; this domain is found in a wide variety of helicases and helicase related proteins; may...; cd00079][Domain of unknown function in Sec63p, Brr2p and other proteins; smart00611]	[phosphorylation][phosphorylation][phosphorylation][phosphorylation][phosphorylation][other][other][phosphorylation][other][phosphorylation][other][acetylation][phosphorylation][other][other][other][other][phosphorylation][phosphorylation][phosphorylation][phosphorylation]	[Phosphoserine. {ECO:0000244|PubMed:24275569}; propagated from UniProtKB/Swiss-Prot (O75643.2)][Phosphoserine. {ECO:0000244|PubMed:18669648, ECO:0000244|PubMed:20068231}; propagated from UniProtKB/Swiss-Prot (O75643.2)][][][Phosphoserine. {ECO:0000244|PubMed:17081983, ECO:0000244|PubMed:18318008, ECO:0000244|PubMed:18691976, ECO:0000244|PubMed:19367720, ECO:0000244|PubMed:20068231, ECO:0000244|PubMed:21406692, ECO:0000244|PubMed:24275569}; propagated from UniProtKB/Swiss-Prot (O75643.2)][ATP binding site [chemical binding]][putative Mg++ binding site [ion binding]][Phosphotyrosine. {ECO:0000250|UniProtKB:F1LNJ2}; propagated from UniProtKB/Swiss-Prot (O75643.2)][nucleotide binding region [chemical binding]][][ATP-binding site [chemical binding]][N6-acetyllysine, alternate. {ECO:0000244|PubMed:19608861}; propagated from UniProtKB/Swiss-Prot (O75643.2)][][ATP binding site [chemical binding]][putative Mg++ binding site [ion binding]][nucleotide binding region [chemical binding]][ATP-binding site [chemical binding]][Phosphothreonine. {ECO:0000250|UniProtKB:Q6P4T2}; propagated from UniProtKB/Swiss-Prot (O75643.2)][Phosphothreonine. {ECO:0000244|PubMed:18669648, ECO:0000244|PubMed:19690332}; propagated from UniProtKB/Swiss-Prot (O75643.2)][Phosphoserine. {ECO:0000244|PubMed:18669648, ECO:0000244|PubMed:19690332}; propagated from UniProtKB/Swiss-Prot (O75643.2)][Phosphoserine. {ECO:0000244|PubMed:18669648, ECO:0000244|PubMed:19690332}; propagated from UniProtKB/Swiss-Prot (O75643.2)]
1615	6.3e-05	6	0	0	1.79769e+308	2	NP_001180438.1;NP_060205.3	NP_001180438.1	1 genes:TTC27.NP_001180438.1:tetratricopeptide repeat protein 27 isoform 2 [Homo sapiens] ;NP_060205.3:tetratricopeptide repeat protein 27 isoform 1 [Homo sapiens] ;	TTC27	0	0	0	0	0	0	0	0	0	0	0	0	0	0	0	0	0	0	0	0	0	0	0	0	0	0	0	0	0	0	0	0	0	0	0	0	0	0	0	0	0	0	0	0	0	0	0	0	0	0	0	0	0	0	0	0	2	3	3	0	3	3.91	7.027e-05	0	0	0	0	0	0	0	0	0	0	0	0	0	0	0	0	0	0	0	0	0	0	0	0	0	0	0	0	0	0	0	0	0	0	0	1	2	2	0	2	3.03	5.501e-05	1	2	2	0	2	3.03	5.762e-05	1	2	2	0	2	3.03	5.838e-05	1	3	3	0	3	3.03	7.474e-05	1	2	2	0	2	3.03	5.925e-05	0	0	0	0	0	0	0	3	17	17	0	17	6.94	2.623e-05	793	90979	5.8	2		[DUF4071][TPR repeat][TPR_11][TPR repeat][TPR repeat][TPR_11][TPR_2][TPR repeat][TPR repeat]	[Domain of unknown function (DUF4071); pfam13281][TPR repeat [structural motif]][TPR repeat; pfam13414][TPR repeat [structural motif]][TPR repeat [structural motif]][TPR repeat; pfam13414][Tetratricopeptide repeat; pfam07719][TPR repeat [structural motif]][TPR repeat [structural motif]]	[other]	[putative protein binding surface [polypeptide binding]]
1616	6.3e-05	3	0	0	1.79769e+308	8	NP_056375.2;NP_570844.1;NP_570845.1;NP_570846.1;NP_570847.2;NP_570848.1;NP_570849.2;NP_570850.2	NP_056375.2	1 genes:OPA1.NP_056375.2:dynamin-like 120 kDa protein, mitochondrial isoform 1 [Homo sapiens] ;NP_570844.1:dynamin-like 120 kDa protein, mitochondrial isoform 2 [Homo sapiens] ;NP_570845.1:dynamin-like 120 kDa protein, mitochondrial isoform 3 [Homo sapiens] ;NP_570846.1:dynamin-like 120 kDa protein, mitochondrial isoform 4 [Homo sapiens] ;NP_570847.2:dynamin-like 120 kDa protein, mitochondrial isoform 5 [Homo sapiens] ;NP_570848.1:dynamin-like 120 kDa protein, mitochondrial isoform 6 [Homo sapiens] ;NP_570849.2:dynamin-like 120 kDa protein, mitochondrial isoform 7 [Homo sapiens] ;NP_570850.2:dynamin-like 120 kDa protein, mitochondrial isoform 8 [Homo sapiens] ;	OPA1	0	0	0	0	0	0	0	0	0	0	0	0	0	0	0	0	0	0	0	0	0	0	0	0	0	0	0	0	0	0	0	0	0	0	0	0	0	0	0	0	0	0	0	0	0	0	0	0	0	0	0	0	0	0	0	0	0	0	0	0	0	0	0	0	0	0	0	0	0	0	2	4	4	0	4	2.71	7.826e-05	1	2	2	0	2	2.92	4.15e-05	0	0	0	0	0	0	0	0	0	0	0	0	0	0	1	3	3	0	3	1.46	6.816e-05	0	0	0	0	0	0	0	0	0	0	0	0	0	0	0	0	0	0	0	0	0	0	0	0	0	0	0	0	0	0	0	0	0	0	0	3	9	9	0	9	5.63	1.147e-05	960	111630	7.9	3	3.6.5.5	[DLP_1]	[Dynamin_like protein family includes dynamins and Mx proteins; cd08771]	[transmembrane region][acetylation][other][other][other][other][other][other][other][other][other]	[propagated from UniProtKB/Swiss-Prot (O60313.3)][N6-acetyllysine. {ECO:0000244|PubMed:19608861}; propagated from UniProtKB/Swiss-Prot (O60313.3)][G1 box][GTP/Mg2+ binding site [chemical binding]][homodimer interface [polypeptide binding]][G2 box][Switch I region][G3 box][Switch II region][G4 box][G5 box]
1617	6.3e-05	3	0	0	1.79769e+308	2	NP_001239085.1;NP_056280.2	NP_001239085.1	1 genes:GEMIN5.NP_001239085.1:gem-associated protein 5 isoform 2 [Homo sapiens] ;NP_056280.2:gem-associated protein 5 isoform 1 [Homo sapiens] ;	GEMIN5	0	0	0	0	0	0	0	0	0	0	0	0	0	0	0	0	0	0	0	0	0	0	0	0	0	0	0	0	0	0	0	0	0	0	0	0	0	0	0	0	0	0	0	0	0	0	0	0	0	0	0	0	0	0	0	0	0	0	0	0	0	0	0	0	0	0	0	0	0	0	3	7	7	0	7	2.92	8.724e-05	2	3	3	0	3	1.79	3.966e-05	0	0	0	0	0	0	0	0	0	0	0	0	0	0	0	0	0	0	0	0	0	2	4	4	0	4	1.79	6.064e-05	0	0	0	0	0	0	0	0	0	0	0	0	0	0	0	0	0	0	0	0	0	0	0	0	0	0	0	0	4	15	15	0	15	3.85	1.218e-05	1507	168459	6.7	5		[WD40][WD40][WD 1][WD 2][WD 3][WD40][WD 5][WD 6][WD40][WD 7][WD 8][WD 9][WD 10][WD 11][WD 12][WD40][WD 13]	[WD40 repeat [General function prediction only]; COG2319][WD40 domain, found in a number of eukaryotic proteins that cover a wide variety of functions including adaptor/regulatory modules in signal transduction, pre-mRNA processing and cytoskeleton assembly; typically contains a GH dipeptide 11-24 residues from...; cl02567][propagated from UniProtKB/Swiss-Prot (Q8TEQ6.3)][propagated from UniProtKB/Swiss-Prot (Q8TEQ6.3)][propagated from UniProtKB/Swiss-Prot (Q8TEQ6.3)][WD40 repeat [General function prediction only]; COG2319][propagated from UniProtKB/Swiss-Prot (Q8TEQ6.3)][propagated from UniProtKB/Swiss-Prot (Q8TEQ6.3)][WD40 domain, found in a number of eukaryotic proteins that cover a wide variety of functions including adaptor/regulatory modules in signal transduction, pre-mRNA processing and cytoskeleton assembly; typically contains a GH dipeptide 11-24 residues from...; cl02567][propagated from UniProtKB/Swiss-Prot (Q8TEQ6.3)][propagated from UniProtKB/Swiss-Prot (Q8TEQ6.3)][propagated from UniProtKB/Swiss-Prot (Q8TEQ6.3)][propagated from UniProtKB/Swiss-Prot (Q8TEQ6.3)][propagated from UniProtKB/Swiss-Prot (Q8TEQ6.3)][propagated from UniProtKB/Swiss-Prot (Q8TEQ6.3)][WD domain, G-beta repeat; pfam00400][propagated from UniProtKB/Swiss-Prot (Q8TEQ6.3)]	[phosphorylation][other][other][phosphorylation][phosphorylation][phosphorylation][phosphorylation][phosphorylation]	[Phosphoserine. {ECO:0000244|PubMed:18691976}; propagated from UniProtKB/Swiss-Prot (Q8TEQ6.3)][structural tetrad][structural tetrad][Phosphothreonine. {ECO:0000244|PubMed:18691976}; propagated from UniProtKB/Swiss-Prot (Q8TEQ6.3)][Phosphoserine. {ECO:0000244|PubMed:21406692}; propagated from UniProtKB/Swiss-Prot (Q8TEQ6.3)][Phosphoserine. {ECO:0000244|PubMed:18691976}; propagated from UniProtKB/Swiss-Prot (Q8TEQ6.3)][Phosphoserine. {ECO:0000244|PubMed:17081983, ECO:0000244|PubMed:18691976, ECO:0000244|PubMed:21406692}; propagated from UniProtKB/Swiss-Prot (Q8TEQ6.3)][Phosphoserine. {ECO:0000244|PubMed:18691976}; propagated from UniProtKB/Swiss-Prot (Q8TEQ6.3)]
1618	6.3e-05	1	0	0	1.79769e+308	1	NP_002931.2	NP_002931.2	ATP-binding cassette sub-family E member 1 [Homo sapiens]	ABCE1	0	0	0	0	0	0	0	0	0	0	0	0	0	0	0	0	0	0	0	0	0	0	0	0	0	0	0	0	0	0	0	0	0	0	0	0	0	0	0	0	0	0	0	0	0	0	0	0	0	0	0	0	0	0	0	0	0	0	0	0	0	0	0	0	0	0	0	0	0	0	1	2	2	0	2	6.34	6.271e-05	0	0	0	0	0	0	0	0	0	0	0	0	0	0	0	0	0	0	0	0	0	0	0	0	0	0	0	0	0	0	0	0	0	0	0	0	0	0	0	0	0	0	0	0	0	0	0	0	0	0	0	0	0	0	0	0	0	0	0	0	0	0	0	1	2	2	0	2	6.34	4.08e-06	599	67314	8.3	4		[Rli1][RLI][Fer4][ABC_RNaseL_inhibitor_domain1][ABC_RNaseL_inhibitor_domain2]	[Translation initiation factor RLI1, contains Fe-S and AAA+ ATPase domains [Translation, ribosomal structure and biogenesis]; COG1245][Possible Fer4-like domain in RNase L inhibitor, RLI; pfam04068][4Fe-4S binding domain; pfam00037][The ATP-binding cassette domain 1 of RNase L inhibitor; cd03236][The ATP-binding cassette domain 2 of RNase L inhibitor; cd03237]	[other][other][other][other][other][other][other][other][other][other][other][other][other][other]	[Walker A/P-loop][ATP binding site [chemical binding]][Q-loop/lid][ABC transporter signature motif][Walker B][D-loop][H-loop/switch region][Walker A/P-loop][ATP binding site [chemical binding]][Q-loop/lid][ABC transporter signature motif][Walker B][D-loop][H-loop/switch region]
1619	6.3e-05	1	0	0	1.79769e+308	2	NP_001243199.1;NP_015556.1	NP_001243199.1	1 genes:KIF22.NP_001243199.1:kinesin-like protein KIF22 isoform 2 [Homo sapiens] ;NP_015556.1:kinesin-like protein KIF22 isoform 1 [Homo sapiens] ;	KIF22	0	0	0	0	0	0	0	0	0	0	0	0	0	0	0	0	0	0	0	0	0	0	0	0	0	0	0	0	0	0	0	0	0	0	0	0	0	0	0	0	0	0	0	0	0	0	0	0	0	0	0	0	0	0	0	0	0	0	0	0	0	0	0	0	0	0	0	0	0	0	1	2	2	0	2	3.85	6.292e-05	0	0	0	0	0	0	0	0	0	0	0	0	0	0	0	0	0	0	0	0	0	0	0	0	0	0	0	0	0	0	0	0	0	0	0	0	0	0	0	0	0	0	0	0	0	0	0	0	0	0	0	0	0	0	0	0	0	0	0	0	0	0	0	1	2	2	0	2	3.85	4.1e-06	597	66307	8.9	16		[KISc_KID_like][KISc][HHH_3]	[Kinesin motor domain, KIF22/Kid-like subgroup; cd01376][Kinesin motor, catalytic domain. ATPase; smart00129][Helix-hairpin-helix motif; pfam12836]	[other][other]	[ATP binding site [chemical binding]][microtubule interaction site [polypeptide binding]]
1620	6.3e-05	1	0	0	1.79769e+308	5	NP_001247418.1;NP_001247419.1;NP_057009.3;NP_991403.1;NP_991404.1	NP_001247418.1	1 genes:LSR.NP_001247418.1:lipolysis-stimulated lipoprotein receptor isoform 4 [Homo sapiens] ;NP_001247419.1:lipolysis-stimulated lipoprotein receptor isoform 5 [Homo sapiens] ;NP_057009.3:lipolysis-stimulated lipoprotein receptor isoform 1 [Homo sapiens] ;NP_991403.1:lipolysis-stimulated lipoprotein receptor isoform 2 [Homo sapiens] ;NP_991404.1:lipolysis-stimulated lipoprotein receptor isoform 3 [Homo sapiens] ;	LSR	0	0	0	0	0	0	0	0	0	0	0	0	0	0	0	0	0	0	0	0	0	0	0	0	0	0	0	0	0	0	0	0	0	0	0	0	0	0	0	0	0	0	0	0	0	0	0	0	0	0	0	0	0	0	0	0	0	0	0	0	0	0	0	0	0	0	0	0	0	0	0	0	0	0	0	0	0	0	0	0	0	0	0	0	0	0	0	0	0	0	0	0	0	0	0	0	0	0	0	0	0	0	0	0	0	0	0	0	0	0	0	0	0	0	0	0	0	0	0	1	2	2	0	2	4.61	6.282e-05	0	0	0	0	0	0	0	0	0	0	0	0	0	0	2	3	3	0	3	7.47	5.83e-06	629	69429	8.1	19		[DUF1777]	[Protein of unknown function (DUF1777); pfam08648]
1621	6.3e-05	1	0	0	1.79769e+308	1	NP_899196.1	NP_899196.1	E3 ubiquitin-protein ligase RLIM [Homo sapiens]	RLIM	0	0	0	0	0	0	0	0	0	0	0	0	0	0	0	0	0	0	0	0	0	0	0	0	0	0	0	0	0	0	0	0	0	0	0	0	0	0	0	0	0	0	0	0	0	0	0	0	0	0	0	0	0	0	0	0	0	0	0	0	0	0	0	0	0	0	0	0	0	0	0	0	0	0	0	0	0	0	0	0	0	0	0	0	0	0	0	0	0	0	0	0	0	0	0	0	0	0	0	0	0	0	0	0	0	0	0	0	0	0	0	0	0	0	0	0	0	0	0	1	2	2	0	2	3.85	6.332e-05	0	0	0	0	0	0	0	0	0	0	0	0	0	0	2	3	3	0	3	3.85	5.88e-06	624	68549	7.6	X		[RING][zf-rbx1][PDZ-binding (Potential)]	[RING-finger (Really Interesting New Gene) domain, a specialized type of Zn-finger of 40 to 60 residues that binds two atoms of zinc; defined by the 'cross-brace' motif C-X2-C-X(9-39)-C-X(1-3)- H-X(2-3)-(N/C/H)-X2-C-X(4-48)C-X2-C; probably involved in...; cd00162][RING-H2 zinc finger; pfam12678][propagated from UniProtKB/Swiss-Prot (Q9NVW2.3)]	[acetylation][phosphorylation][phosphorylation][other]	[N-acetylmethionine; propagated from UniProtKB/Swiss-Prot (Q9NVW2.3)][][Phosphoserine; propagated from UniProtKB/Swiss-Prot (Q9NVW2.3)][cross-brace motif]
1622	6.3e-05	1	0	0	1.79769e+308	1	NP_078785.1	NP_078785.1	leucine-rich repeat and fibronectin type-III domain-containing protein 3 precursor [Homo sapiens]	LRFN3	0	0	0	0	0	0	0	0	0	0	0	0	0	0	0	0	0	0	0	0	0	0	0	0	0	0	0	0	0	0	0	0	0	0	0	0	0	0	0	0	0	0	0	0	0	0	0	0	0	0	0	0	0	0	0	0	0	0	0	0	0	0	0	0	0	0	0	0	0	0	0	0	0	0	0	0	0	0	0	0	0	0	0	0	0	0	0	0	0	0	0	0	0	0	0	0	0	0	0	0	0	0	0	0	0	0	0	0	0	0	0	0	0	0	0	0	0	0	0	1	2	2	0	2	2.39	6.292e-05	0	0	0	0	0	0	0	0	0	0	0	0	0	0	1	3	3	0	3	2.39	5.84e-06	628	66260	7.2	19		[LRR 1][LRR_RI][leucine-rich repeat][LRR_8][LRR 2][leucine-rich repeat][LRR 3][leucine-rich repeat][LRR 4][leucine-rich repeat][LRR 5][LRR_8][leucine-rich repeat][LRR_4][LRR 6][leucine-rich repeat][LRR 7][leucine-rich repeat][leucine-rich repeat][LRRCT][IG_like][Ig][FN3]	[propagated from UniProtKB/Swiss-Prot (Q9BTN0.1)][Leucine-rich repeats (LRRs), ribonuclease inhibitor (RI)-like subfamily. LRRs are 20-29 residue sequence motifs present in many proteins that participate in protein-protein interactions and have different functions and cellular locations. LRRs correspond...; cd00116][leucine-rich repeat [structural motif]][Leucine rich repeat; pfam13855][propagated from UniProtKB/Swiss-Prot (Q9BTN0.1)][leucine-rich repeat [structural motif]][propagated from UniProtKB/Swiss-Prot (Q9BTN0.1)][leucine-rich repeat [structural motif]][propagated from UniProtKB/Swiss-Prot (Q9BTN0.1)][leucine-rich repeat [structural motif]][propagated from UniProtKB/Swiss-Prot (Q9BTN0.1)][Leucine rich repeat; pfam13855][leucine-rich repeat [structural motif]][Leucine Rich repeats (2 copies); pfam12799][propagated from UniProtKB/Swiss-Prot (Q9BTN0.1)][leucine-rich repeat [structural motif]][propagated from UniProtKB/Swiss-Prot (Q9BTN0.1)][leucine-rich repeat [structural motif]][leucine-rich repeat [structural motif]][Leucine rich repeat C-terminal domain; smart00082][Immunoglobulin like; smart00410][Immunoglobulin domain; cl11960][Fibronectin type 3 domain; One of three types of internal repeats found in the plasma protein fibronectin. Its tenth fibronectin type III repeat contains an RGD cell recognition sequence in a flexible loop between 2 strands. Approximately 2% of all...; cd00063]	[transmembrane region]	[propagated from UniProtKB/Swiss-Prot (Q9BTN0.1)]
1623	6.2e-05	2	0.000194	1	0.319588	3	NP_001035754.1;NP_001185619.1;NP_064615.3	NP_001035754.1	2 genes:PPAN,PPAN-P2RY11.NP_001035754.1:PPAN-P2RY11 protein isoform 1 [Homo sapiens] ;NP_001185619.1:PPAN-P2RY11 protein isoform 2 [Homo sapiens] ;NP_064615.3:suppressor of SWI4 1 homolog [Homo sapiens] ;	PPAN-P2RY11	0	0	0	0	0	0	0	0	0	0	0	0	0	0	2	3	3	0	3	6.68	0.0001939	0	0	0	0	0	0	0	0	0	0	0	0	0	0	0	0	0	0	0	0	0	2	3	3	0	3	3.53	7.678e-05	0	0	0	0	0	0	0	1	2	2	0	2	2.02	4.679e-05	0	0	0	0	0	0	0	0	0	0	0	0	0	0	0	0	0	0	0	0	0	0	0	0	0	0	0	0	0	0	0	0	0	0	0	0	0	0	0	0	0	0	0	0	0	0	0	0	0	0	0	0	0	0	0	0	0	0	0	0	0	0	0	0	0	0	0	0	0	0	0	0	0	0	0	0	0	3	9	9	0	9	8.19	1.387e-05	794	87918	9.5	19		[Brix][Brix][7tm_1]	[Brix domain; pfam04427][Brix domain; cl00935][7 transmembrane receptor (rhodopsin family); pfam00001]
1624	6.2e-05	4	8.2e-05	1	0.756098	1	NP_004915.2	NP_004915.2	alpha-actinin-4 isoform 1 [Homo sapiens]	ACTN4	0	0	0	0	0	0	0	3	3	3	0	3	5.05	8.196e-05	0	0	0	0	0	0	0	0	0	0	0	0	0	0	0	0	0	0	0	0	0	0	0	0	0	0	0	0	0	0	0	0	0	0	0	2	2	2	0	2	3.18	4.636e-05	1	3	3	0	3	1.76	6.117e-05	0	0	0	0	0	0	0	1	2	2	0	2	2.2	4.123e-05	0	0	0	0	0	0	0	0	0	0	0	0	0	0	3	4	4	0	4	4.5	0.00010003	0	0	0	0	0	0	0	0	0	0	0	0	0	0	0	0	0	0	0	0	0	0	0	0	0	0	0	0	0	0	0	0	0	0	0	0	0	0	0	0	0	0	9	16	16	0	16	14.93	2.149e-05	911	104854	5.4	19		[CH][LXXLL motif. {ECO:0000269|PubMed:22351778}][CH][Polyphosphoinositide (PIP2)-binding. {ECO:0000255}][Spectrin 1][SPEC][Spectrin 2][SPEC][Spectrin 3][SPEC][Spectrin 4][Mediates interaction with MICALL2. {ECO:0000250|UniProtKB:P57780}][EFh][EF-hand_7][EFhand_Ca_insen]	[Calponin homology domain; actin-binding domain which may be present as a single copy or in tandem repeats (which increases binding affinity). The CH domain is found in cytoskeletal and signal transduction proteins, including actin-binding proteins like...; cd00014][propagated from UniProtKB/Swiss-Prot (O43707.2)][Calponin homology domain; actin-binding domain which may be present as a single copy or in tandem repeats (which increases binding affinity). The CH domain is found in cytoskeletal and signal transduction proteins, including actin-binding proteins like...; cd00014][propagated from UniProtKB/Swiss-Prot (O43707.2)][propagated from UniProtKB/Swiss-Prot (O43707.2)][Spectrin repeats, found in several proteins involved in cytoskeletal structure; family members include spectrin, alpha-actinin and dystrophin; the spectrin repeat forms a three helix bundle with the second helix interrupted by proline in some sequences; cd00176][propagated from UniProtKB/Swiss-Prot (O43707.2)][Spectrin repeats, found in several proteins involved in cytoskeletal structure; family members include spectrin, alpha-actinin and dystrophin; the spectrin repeat forms a three helix bundle with the second helix interrupted by proline in some sequences; cd00176][propagated from UniProtKB/Swiss-Prot (O43707.2)][Spectrin repeats, found in several proteins involved in cytoskeletal structure; family members include spectrin, alpha-actinin and dystrophin; the spectrin repeat forms a three helix bundle with the second helix interrupted by proline in some sequences; cd00176][propagated from UniProtKB/Swiss-Prot (O43707.2)][propagated from UniProtKB/Swiss-Prot (O43707.2)][EF-hand, calcium binding motif; A diverse superfamily of calcium sensors and calcium signal modulators; most examples in this alignment model have 2 active canonical EF hands. Ca2+ binding induces a conformational change in the EF-hand motif, leading to...; cd00051][EF-hand domain pair; pfam13499][Ca2+ insensitive EF hand; pfam08726]	[phosphorylation][other][acetylation][other][acetylation][phosphorylation][phosphorylation][other][other][acetylation][acetylation][other][phosphorylation][other][acetylation][acetylation][phosphorylation]	[Phosphotyrosine. {ECO:0000250|UniProtKB:P12814}; propagated from UniProtKB/Swiss-Prot (O43707.2)][putative actin binding surface [polypeptide binding]][N6-acetyllysine. {ECO:0000244|PubMed:19608861}; propagated from UniProtKB/Swiss-Prot (O43707.2)][putative actin binding surface [polypeptide binding]][N6-acetyllysine. {ECO:0000250|UniProtKB:P12814}; propagated from UniProtKB/Swiss-Prot (O43707.2)][Phosphothreonine. {ECO:0000244|PubMed:24275569}; propagated from UniProtKB/Swiss-Prot (O43707.2)][][linker region][linker region][N6-acetyllysine. {ECO:0000244|PubMed:19608861}; propagated from UniProtKB/Swiss-Prot (O43707.2)][N6-acetyllysine. {ECO:0000244|PubMed:19608861}; propagated from UniProtKB/Swiss-Prot (O43707.2)][linker region][Phosphoserine. {ECO:0000250|UniProtKB:P12814}; propagated from UniProtKB/Swiss-Prot (O43707.2)][Ca2+ binding site [ion binding]][N6-acetyllysine. {ECO:0000250|UniProtKB:P57780}; propagated from UniProtKB/Swiss-Prot (O43707.2)][N6-acetyllysine. {ECO:0000250|UniProtKB:P57780}; propagated from UniProtKB/Swiss-Prot (O43707.2)][Phosphoserine. {ECO:0000250|UniProtKB:Q9Z1P2}; propagated from UniProtKB/Swiss-Prot (O43707.2)]
1625	6.2e-05	1	0	0	1.79769e+308	4	NP_001273359.1;NP_001310832.1;NP_001310833.1;NP_620147.1	NP_001273359.1	1 genes:LEO1.NP_001273359.1:RNA polymerase-associated protein LEO1 isoform 2 [Homo sapiens] ;NP_001310832.1:RNA polymerase-associated protein LEO1 isoform 3 [Homo sapiens] ;NP_001310833.1:RNA polymerase-associated protein LEO1 isoform 4 [Homo sapiens] ;NP_620147.1:RNA polymerase-associated protein LEO1 isoform 1 [Homo sapiens] ;	LEO1	0	0	0	0	0	0	0	0	0	0	0	0	0	0	0	0	0	0	0	0	0	0	0	0	0	0	0	0	0	0	0	0	0	0	0	0	0	0	0	0	0	0	0	0	0	0	0	0	0	0	0	0	0	0	0	0	0	0	0	0	0	0	0	0	0	0	0	0	0	0	1	2	2	0	2	2.15	6.199e-05	0	0	0	0	0	0	0	0	0	0	0	0	0	0	0	0	0	0	0	0	0	0	0	0	0	0	0	0	0	0	0	0	0	0	0	0	0	0	0	0	0	0	0	0	0	0	0	0	0	0	0	0	0	0	0	0	0	0	0	0	0	0	0	1	2	2	0	2	2.15	4.04e-06	606	68004	4.5	15		[PHA02664][DNA_pol_phi][Leo1]	[hypothetical protein; Provisional][DNA polymerase phi; pfam04931][Leo1-like protein; pfam04004]
1626	6.2e-05	1	0	0	1.79769e+308	1	NP_056117.1	NP_056117.1	HAUS augmin-like complex subunit 5 [Homo sapiens]	HAUS5	0	0	0	0	0	0	0	0	0	0	0	0	0	0	0	0	0	0	0	0	0	0	0	0	0	0	0	0	0	0	0	0	0	0	0	0	0	0	0	0	0	0	0	0	0	0	0	0	0	0	0	0	0	0	0	0	0	0	0	0	0	0	0	0	0	0	0	0	0	0	0	0	0	0	0	0	0	0	0	0	0	0	0	0	0	0	0	0	0	0	0	0	0	0	0	0	0	0	0	0	0	0	0	0	0	0	0	0	0	0	0	0	0	0	0	0	0	0	0	1	2	2	0	2	1.9	6.242e-05	0	0	0	0	0	0	0	0	0	0	0	0	0	0	1	2	2	0	2	1.9	3.87e-06	633	71683	8.5	19		[HAUS5]	[HAUS augmin-like complex subunit 5; pfam14817]	[acetylation]	[N-acetylmethionine. {ECO:0000244|PubMed:22814378}; propagated from UniProtKB/Swiss-Prot (O94927.2)]
1627	6.1e-05	2	0.000556	4	0.109712	1	NP_003904.3	NP_003904.3	serine/threonine-protein kinase PRP4 homolog [Homo sapiens]	PRPF4B	0	0	0	0	0	0	0	3	7	7	0	7	3.97	0.00017301	9	17	17	0	17	11.02	0.00086636	2	4	4	0	4	2.88	0.00045335	1	4	4	0	4	1.19	0.000731	0	0	0	0	0	0	0	3	4	4	0	4	3.57	8.072e-05	2	2	2	0	2	2.88	4.194e-05	0	0	0	0	0	0	0	0	0	0	0	0	0	0	0	0	0	0	0	0	0	0	0	0	0	0	0	0	0	0	0	0	0	0	0	0	0	0	0	0	0	0	0	0	0	0	0	0	0	0	0	0	0	0	0	0	0	0	0	0	0	0	0	0	0	0	0	0	0	0	0	0	0	0	0	0	0	0	0	0	0	0	0	0	13	38	38	0	38	15.49	4.616e-05	1007	116987	10.3	6	2.7.11.1	[PRP38_assoc][STKc_PRP4][S_TKc]	[Pre-mRNA-splicing factor 38-associated hydrophilic C-term; cl21734][Catalytic domain of the Serine/Threonine Kinase, Pre-mRNA-Processing factor 4; cd14135][Serine/Threonine protein kinases, catalytic domain; smart00220]	[acetylation][phosphorylation][phosphorylation][phosphorylation][phosphorylation][phosphorylation][phosphorylation][phosphorylation][phosphorylation][phosphorylation][phosphorylation][phosphorylation][phosphorylation][phosphorylation][phosphorylation][phosphorylation][phosphorylation][phosphorylation][phosphorylation][phosphorylation][phosphorylation][phosphorylation][phosphorylation][phosphorylation][phosphorylation][phosphorylation][phosphorylation][phosphorylation][phosphorylation][phosphorylation][phosphorylation][phosphorylation][phosphorylation][phosphorylation][phosphorylation][phosphorylation][phosphorylation][phosphorylation][phosphorylation][phosphorylation][phosphorylation][phosphorylation][phosphorylation][phosphorylation][phosphorylation][phosphorylation][phosphorylation][phosphorylation][phosphorylation][phosphorylation][phosphorylation][phosphorylation][phosphorylation][phosphorylation][phosphorylation][phosphorylation][phosphorylation][phosphorylation][phosphorylation][phosphorylation][phosphorylation][phosphorylation][phosphorylation][phosphorylation][phosphorylation][phosphorylation][phosphorylation][active][other][acetylation][other][other][phosphorylation][phosphorylation]	[N-acetylalanine; propagated from UniProtKB/Swiss-Prot (Q13523.3)][][Phosphoserine; propagated from UniProtKB/Swiss-Prot (Q13523.3)][][Phosphoserine; propagated from UniProtKB/Swiss-Prot (Q13523.3)][][Phosphoserine; propagated from UniProtKB/Swiss-Prot (Q13523.3)][][Phosphoserine; propagated from UniProtKB/Swiss-Prot (Q13523.3)][Phosphoserine; propagated from UniProtKB/Swiss-Prot (Q13523.3)][][][Phosphotyrosine; propagated from UniProtKB/Swiss-Prot (Q13523.3)][Phosphoserine; propagated from UniProtKB/Swiss-Prot (Q13523.3)][][Phosphoserine; propagated from UniProtKB/Swiss-Prot (Q13523.3)][][Phosphoserine; propagated from UniProtKB/Swiss-Prot (Q13523.3)][][Phosphoserine; propagated from UniProtKB/Swiss-Prot (Q13523.3)][][Phosphoserine; propagated from UniProtKB/Swiss-Prot (Q13523.3)][][][][Phosphoserine; propagated from UniProtKB/Swiss-Prot (Q13523.3)][][Phosphoserine; propagated from UniProtKB/Swiss-Prot (Q13523.3)][][][][Phosphoserine; propagated from UniProtKB/Swiss-Prot (Q13523.3)][][Phosphoserine; propagated from UniProtKB/Swiss-Prot (Q13523.3)][][Phosphoserine; propagated from UniProtKB/Swiss-Prot (Q13523.3)][][Phosphoserine; propagated from UniProtKB/Swiss-Prot (Q13523.3)][][Phosphoserine; propagated from UniProtKB/Swiss-Prot (Q13523.3)][][][Phosphoserine; propagated from UniProtKB/Swiss-Prot (Q13523.3)][][][Phosphothreonine; propagated from UniProtKB/Swiss-Prot (Q13523.3)][][Phosphoserine; propagated from UniProtKB/Swiss-Prot (Q13523.3)][][][Phosphoserine; propagated from UniProtKB/Swiss-Prot (Q13523.3)][][Phosphoserine; propagated from UniProtKB/Swiss-Prot (Q13523.3)][][Phosphoserine; propagated from UniProtKB/Swiss-Prot (Q13523.3)][][Phosphoserine; propagated from UniProtKB/Swiss-Prot (Q13523.3)][Phosphoserine; propagated from UniProtKB/Swiss-Prot (Q13523.3)][Phosphoserine; propagated from UniProtKB/Swiss-Prot (Q13523.3)][Phosphoserine; propagated from UniProtKB/Swiss-Prot (Q13523.3)][][Phosphoserine; propagated from UniProtKB/Swiss-Prot (Q13523.3)][][][Phosphoserine; propagated from UniProtKB/Swiss-Prot (Q13523.3)][][Phosphoserine; propagated from UniProtKB/Swiss-Prot (Q13523.3)][][ATP binding site [chemical binding]][N6-acetyllysine; propagated from UniProtKB/Swiss-Prot (Q13523.3)][polypeptide substrate binding site [polypeptide binding]][activation loop (A-loop)][][Phosphotyrosine; propagated from UniProtKB/Swiss-Prot (Q13523.3)]
1628	6.1e-05	1	0.00025	1	0.244	2	NP_001161328.1;NP_060653.3	NP_001161328.1	1 genes:SBNO1.NP_001161328.1:protein strawberry notch homolog 1 isoform 1 [Homo sapiens] ;NP_060653.3:protein strawberry notch homolog 1 isoform 2 [Homo sapiens] ;	SBNO1	0	0	0	0	0	0	0	8	14	14	0	14	11.77	0.00025014	0	0	0	0	0	0	0	0	0	0	0	0	0	0	0	0	0	0	0	0	0	0	0	0	0	0	0	0	0	0	0	0	0	0	0	2	4	4	0	4	2.51	6.064e-05	0	0	0	0	0	0	0	0	0	0	0	0	0	0	0	0	0	0	0	0	0	0	0	0	0	0	0	0	0	0	0	0	0	0	0	0	0	0	0	0	0	0	0	0	0	0	0	0	0	0	0	0	0	0	0	0	0	0	0	0	0	0	0	0	0	0	0	0	0	0	0	0	0	0	0	0	0	0	0	0	0	0	0	0	8	20	20	0	20	11.77	1.756e-05	1393	154312	7.9	12		[Metaviral_G][DEXDc][Helicase_C_4]	[Metaviral_G glycoprotein; pfam09595][DEAD-like helicases superfamily. A diverse family of proteins involved in ATP-dependent RNA or DNA unwinding. This domain contains the ATP-binding region; cd00046][Helicase_C-like; pfam13871]	[acetylation][phosphorylation][other][acetylation][other][phosphorylation][phosphorylation][phosphorylation][phosphorylation][phosphorylation][phosphorylation][phosphorylation][phosphorylation][acetylation]	[N6-acetyllysine. {ECO:0000244|PubMed:19608861}; propagated from UniProtKB/Swiss-Prot (A3KN83.1)][Phosphoserine. {ECO:0000244|PubMed:18669648}; propagated from UniProtKB/Swiss-Prot (A3KN83.1)][ATP binding site [chemical binding]][N6-acetyllysine. {ECO:0000244|PubMed:19608861}; propagated from UniProtKB/Swiss-Prot (A3KN83.1)][putative Mg++ binding site [ion binding]][Phosphoserine. {ECO:0000250|UniProtKB:Q689Z5}; propagated from UniProtKB/Swiss-Prot (A3KN83.1)][Phosphoserine. {ECO:0000250|UniProtKB:Q689Z5}; propagated from UniProtKB/Swiss-Prot (A3KN83.1)][Phosphoserine. {ECO:0000244|PubMed:17081983}; propagated from UniProtKB/Swiss-Prot (A3KN83.1)][Phosphoserine. {ECO:0000244|PubMed:20068231, ECO:0000244|PubMed:21406692}; propagated from UniProtKB/Swiss-Prot (A3KN83.1)][Phosphoserine. {ECO:0000244|PubMed:20068231, ECO:0000244|PubMed:21406692}; propagated from UniProtKB/Swiss-Prot (A3KN83.1)][Phosphoserine. {ECO:0000250|UniProtKB:Q689Z5}; propagated from UniProtKB/Swiss-Prot (A3KN83.1)][Phosphoserine. {ECO:0000244|PubMed:18669648, ECO:0000244|PubMed:19690332, ECO:0000244|PubMed:20068231}; propagated from UniProtKB/Swiss-Prot (A3KN83.1)][Phosphoserine. {ECO:0000244|PubMed:19690332}; propagated from UniProtKB/Swiss-Prot (A3KN83.1)][N6-acetyllysine. {ECO:0000244|PubMed:19608861}; propagated from UniProtKB/Swiss-Prot (A3KN83.1)]
1629	6.1e-05	7	8.9e-05	1	0.685393	1	NP_004437.2	NP_004437.2	bifunctional glutamate/proline--tRNA ligase [Homo sapiens]	EPRS	2	5	5	0	5	3.11	8.868e-05	0	0	0	0	0	0	0	0	0	0	0	0	0	0	0	0	0	0	0	0	0	0	0	0	0	0	0	0	4	8	8	0	8	3.97	0.00012074	0	0	0	0	0	0	0	0	0	0	0	0	0	0	2	3	3	0	3	2.05	3.685e-05	1	2	2	0	2	1.06	2.548e-05	3	10	10	0	10	3.04	0.00012422	0	0	0	0	0	0	0	0	0	0	0	0	0	0	0	0	0	0	0	0	0	2	2	2	0	2	2.31	2.885e-05	1	3	3	0	3	1.06	4.533e-05	2	3	3	0	3	2.58	4.593e-05	0	0	0	0	0	0	0	0	0	0	0	0	0	0	0	0	0	0	0	0	0	11	39	39	0	39	12.57	3.156e-05	1512	170590	7.3	1	6.1.1.15;6.1.1.17	[PLN02907][GST_C_GluProRS_N][Glutamate--tRNA ligase][GlnRS_core]['HIGH' region]['KMSKS' region][tRNA-synt_1c_C][WEPRS_RNA][3 X 57 AA approximate repeats][WEPRS_RNA][WEPRS_RNA][Charged][Proline--tRNA ligase][PRK08661][ProRS_core_arch_euk][ProRS_anticodon_zinc]	[glutamate-tRNA ligase][Glutathione S-transferase C-terminal-like, alpha helical domain of bifunctional Glutamyl-Prolyl-tRNA synthetase; cd10309][propagated from UniProtKB/Swiss-Prot (P07814.5)][catalytic core domain of glutaminyl-tRNA synthetase; cd00807][propagated from UniProtKB/Swiss-Prot (P07814.5)][propagated from UniProtKB/Swiss-Prot (P07814.5)][tRNA synthetases class I (E and Q), anti-codon binding domain; pfam03950][WEPRS_RNA binding domain. This short RNA-binding domain is found in several higher eukaryote aminoacyl-tRNA synthetases (aaRSs). It is found in multiple copies in eukaryotic bifunctional glutamyl-prolyl-tRNA synthetases (EPRS) in a region that separates...; cd00936][propagated from UniProtKB/Swiss-Prot (P07814.5)][WEPRS_RNA binding domain. This short RNA-binding domain is found in several higher eukaryote aminoacyl-tRNA synthetases (aaRSs). It is found in multiple copies in eukaryotic bifunctional glutamyl-prolyl-tRNA synthetases (EPRS) in a region that separates...; cd00936][WEPRS_RNA binding domain. This short RNA-binding domain is found in several higher eukaryote aminoacyl-tRNA synthetases (aaRSs). It is found in multiple copies in eukaryotic bifunctional glutamyl-prolyl-tRNA synthetases (EPRS) in a region that separates...; cd00936][propagated from UniProtKB/Swiss-Prot (P07814.5)][propagated from UniProtKB/Swiss-Prot (P07814.5)][prolyl-tRNA synthetase; Provisional][Prolyl-tRNA synthetase (ProRS) class II core catalytic domain. ProRS is a homodimer. It is responsible for the attachment of proline to the 3' OH group of ribose of the appropriate tRNA. This domain is primarily responsible for ATP-dependent formation of...; cd00778][ProRS Prolyl-anticodon binding domain, long version found predominantly in eukaryotes and archaea. ProRS belongs to class II aminoacyl-tRNA synthetases (aaRS). This alignment contains the anticodon binding domain, which is responsible for specificity in...; cd00862]	[other][other][active][other][acetylation][modified][acetylation][other][phosphorylation][acetylation][acetylation][acetylation][acetylation][other][acetylation][other][phosphorylation][phosphorylation][phosphorylation][phosphorylation][phosphorylation][phosphorylation][phosphorylation][phosphorylation][phosphorylation][phosphorylation][phosphorylation][phosphorylation][phosphorylation][phosphorylation][other][phosphorylation][phosphorylation][phosphorylation][other][other][active][other][other][other][other][acetylation]	[protein interface 1 [polypeptide binding]][protein interface 2 [polypeptide binding]][][HIGH motif][N6-acetyllysine, alternate; propagated from UniProtKB/Swiss-Prot (P07814.5)][N6-malonyllysine, alternate; propagated from UniProtKB/Swiss-Prot (P07814.5)][N6-acetyllysine; propagated from UniProtKB/Swiss-Prot (P07814.5)][KMSKS motif][][N6-acetyllysine; propagated from UniProtKB/Swiss-Prot (P07814.5)][N6-acetyllysine; propagated from UniProtKB/Swiss-Prot (P07814.5)][N6-acetyllysine; propagated from UniProtKB/Swiss-Prot (P07814.5)][N6-acetyllysine; propagated from UniProtKB/Swiss-Prot (P07814.5)][tRNA binding site [nucleotide binding]][N6-acetyllysine; propagated from UniProtKB/Swiss-Prot (P07814.5)][tRNA binding site [nucleotide binding]][Phosphotyrosine; propagated from UniProtKB/Swiss-Prot (P07814.5)][][][Phosphoserine; propagated from UniProtKB/Swiss-Prot (P07814.5)][][][Phosphoserine; propagated from UniProtKB/Swiss-Prot (P07814.5)][][Phosphoserine, by CDK5; propagated from UniProtKB/Swiss-Prot (P07814.5)][][][Phosphoserine; propagated from UniProtKB/Swiss-Prot (P07814.5)][][Phosphothreonine; propagated from UniProtKB/Swiss-Prot (P07814.5)][tRNA binding site [nucleotide binding]][Phosphoserine; propagated from UniProtKB/Swiss-Prot (P07814.5)][][Phosphoserine; propagated from UniProtKB/Swiss-Prot (P07814.5)][dimer interface [polypeptide binding]][motif 1][][motif 2][motif 3][anticodon binding site][zinc-binding site [ion binding]][N6-acetyllysine; propagated from UniProtKB/Swiss-Prot (P07814.5)]
1630	6.1e-05	7	0	0	1.79769e+308	2	NP_001106849.1;NP_060663.2	NP_001106849.1	1 genes:FANCI.NP_001106849.1:Fanconi anemia group I protein isoform 1 [Homo sapiens] ;NP_060663.2:Fanconi anemia group I protein isoform 2 [Homo sapiens] ;	FANCI	0	0	0	0	0	0	0	0	0	0	0	0	0	0	0	0	0	0	0	0	0	0	0	0	0	0	0	0	0	0	0	0	0	0	0	0	0	0	0	0	0	0	0	0	0	0	0	0	0	0	0	0	0	0	0	0	1	2	2	0	2	0.68	2.797e-05	2	2	2	0	2	1.81	2.901e-05	3	5	5	0	5	4.67	7.071e-05	0	0	0	0	0	0	0	0	0	0	0	0	0	0	1	2	2	0	2	0.68	3.431e-05	0	0	0	0	0	0	0	1	2	2	0	2	2.48	3.44e-05	0	0	0	0	0	0	0	4	4	4	0	4	3.84	5.951e-05	0	0	0	0	0	0	0	2	9	9	0	9	3.69	0.00016955	10	28	28	0	28	15.21	2.579e-05	1328	149323	6.7	15		[FANCI_S1-cap][FANCI]	[FANCI solenoid 1 cap; pfam14674][Fanconi anemia I protein; cd11720]	[other][other][phosphorylation][other][phosphorylation][phosphorylation][phosphorylation][phosphorylation][phosphorylation]	[heterodimer interface [polypeptide binding]][putative DNA binding site [nucleotide binding]][Phosphoserine. {ECO:0000244|PubMed:16964243, ECO:0000244|PubMed:18669648}; propagated from UniProtKB/Swiss-Prot (Q9NVI1.4)][ubiquitination site [posttranslational modification]][Phosphoserine. {ECO:0000250|UniProtKB:Q8K368}; propagated from UniProtKB/Swiss-Prot (Q9NVI1.4)][phosphorylation site [posttranslational modification]][Phosphoserine. {ECO:0000269|PubMed:17412408}; propagated from UniProtKB/Swiss-Prot (Q9NVI1.4)][Phosphothreonine. {ECO:0000269|PubMed:17412408}; propagated from UniProtKB/Swiss-Prot (Q9NVI1.4)][Phosphoserine. {ECO:0000269|PubMed:17412408}; propagated from UniProtKB/Swiss-Prot (Q9NVI1.4)]
1631	6.1e-05	5	0	0	1.79769e+308	1	NP_038203.2	NP_038203.2	isoleucine--tRNA ligase, cytoplasmic [Homo sapiens]	IARS	0	0	0	0	0	0	0	0	0	0	0	0	0	0	0	0	0	0	0	0	0	0	0	0	0	0	0	0	0	0	0	0	0	0	0	2	4	4	0	4	1.9	7.233e-05	0	0	0	0	0	0	0	0	0	0	0	0	0	0	0	0	0	0	0	0	0	0	0	0	0	0	0	0	3	8	8	0	8	4.04	0.00011906	2	3	3	0	3	2.46	4.736e-05	0	0	0	0	0	0	0	0	0	0	0	0	0	0	0	0	0	0	0	0	0	0	0	0	0	0	0	0	2	2	2	0	2	3.41	3.668e-05	2	2	2	0	2	2.93	3.131e-05	0	0	0	0	0	0	0	0	0	0	0	0	0	0	9	20	20	0	20	11.89	1.939e-05	1262	144498	6.1	9	6.1.1.5	[PLN02882][IleRS_core]['HIGH' region]['KMSKS' region][Anticodon_Ia_Ile_ABEc]	[aminoacyl-tRNA ligase][catalytic core domain of isoleucyl-tRNA synthetases; cd00818][propagated from UniProtKB/Swiss-Prot (P41252.2)][propagated from UniProtKB/Swiss-Prot (P41252.2)][Anticodon-binding domain of archaeal, bacterial, and eukaryotic cytoplasmic isoleucyl tRNA synthetases; cd07961]	[acetylation][active][other][other][other][other][phosphorylation][phosphorylation]	[N-acetylmethionine; propagated from UniProtKB/Swiss-Prot (P41252.2)][][HIGH motif][KMSKS motif][tRNA binding surface [nucleotide binding]][anticodon binding site][Phosphoserine; propagated from UniProtKB/Swiss-Prot (P41252.2)][Phosphoserine; propagated from UniProtKB/Swiss-Prot (P41252.2)]
1632	6.1e-05	4	0	0	1.79769e+308	3	NP_001186307.1;NP_001186308.1;NP_004184.1	NP_001186307.1	1 genes:GBF1.NP_001186307.1:Golgi-specific brefeldin A-resistance guanine nucleotide exchange factor 1 isoform 2 [Homo sapiens] ;NP_001186308.1:Golgi-specific brefeldin A-resistance guanine nucleotide exchange factor 1 isoform 3 [Homo sapiens] ;NP_004184.1:Golgi-specific brefeldin A-resistance guanine nucleotide exchange factor 1 isoform 1 [Homo sapiens] ;	GBF1	0	0	0	0	0	0	0	0	0	0	0	0	0	0	0	0	0	0	0	0	0	0	0	0	0	0	0	0	0	0	0	0	0	0	0	0	0	0	0	0	0	0	0	0	0	0	0	0	0	0	0	0	0	0	0	0	0	0	0	0	0	0	0	0	0	0	0	0	0	0	4	15	15	0	15	5.5	0.00015179	1	2	2	0	2	1.4	2.147e-05	0	0	0	0	0	0	0	0	0	0	0	0	0	0	1	2	2	0	2	1.4	2.35e-05	2	4	4	0	4	2.59	4.923e-05	0	0	0	0	0	0	0	0	0	0	0	0	0	0	0	0	0	0	0	0	0	0	0	0	0	0	0	0	4	24	24	0	24	5.5	1.582e-05	1856	206143	5.8	10		[Sec7_N][Sec7]	[Guanine nucleotide exchange factor in Golgi transport N-terminal; pfam12783][Sec7 domain; Domain named after the S. cerevisiae SEC7 gene product. The Sec7 domain is the central domain of the guanine-nucleotide-exchange factors (GEFs) of the ADP-ribosylation factor family of small GTPases (ARFs) . It carries the exchange factor...; cd00171]	[phosphorylation][phosphorylation][active][phosphorylation][phosphorylation][phosphorylation][phosphorylation][phosphorylation]	[Phosphothreonine; propagated from UniProtKB/Swiss-Prot (Q92538.2)][Phosphoserine; propagated from UniProtKB/Swiss-Prot (Q92538.2)][active site/putative ARF binding site [active]][Phosphoserine; propagated from UniProtKB/Swiss-Prot (Q92538.2)][Phosphotyrosine; propagated from UniProtKB/Swiss-Prot (Q92538.2)][Phosphoserine; propagated from UniProtKB/Swiss-Prot (Q92538.2)][Phosphoserine; propagated from UniProtKB/Swiss-Prot (Q92538.2)][Phosphoserine; propagated from UniProtKB/Swiss-Prot (Q92538.2)]
1633	6.1e-05	3	0	0	1.79769e+308	2	NP_001229267.2;NP_060022.2	NP_001229267.2	1 genes:ATAD2B.NP_001229267.2:ATPase family AAA domain-containing protein 2B isoform 2 [Homo sapiens] ;NP_060022.2:ATPase family AAA domain-containing protein 2B isoform 1 [Homo sapiens] ;	ATAD2B	0	0	0	0	0	0	0	0	0	0	0	0	0	0	0	0	0	0	0	0	0	0	0	0	0	0	0	0	0	0	0	0	0	0	0	0	0	0	0	0	0	0	0	0	0	0	0	0	0	0	0	0	0	0	0	0	0	0	0	0	0	0	0	3	7	7	0	7	4.13	9.281e-05	0	0	0	0	0	0	0	0	0	0	0	0	0	0	0	0	0	0	0	0	0	0	0	0	0	0	0	0	0	0	0	0	0	0	0	0	0	0	0	0	0	0	0	0	0	0	0	0	0	2	4	4	0	4	2.06	5.439e-05	0	0	0	0	0	0	0	1	2	2	0	2	1.03	3.444e-05	4	14	14	0	14	5.16	1.179e-05	1453	164356	7	2		[AAA][AAA][P-loop_NTPase][Bromo_AAA]	[The AAA+ (ATPases Associated with a wide variety of cellular Activities) superfamily represents an ancient group of ATPases belonging to the ASCE (for additional strand, catalytic E) division of the P-loop NTPase fold. The ASCE division also includes ABC; cd00009][ATPases associated with a variety of cellular activities; smart00382][P-loop containing Nucleoside Triphosphate Hydrolases; cl21455][Bromodomain; sub-family co-occurring with AAA domains. Bromodomains are 110 amino acid long domains, that are found in many chromatin associated proteins. Bromodomains can interact specifically with acetylated lysine. The structure(2DKW) in this...; cd05528]	[phosphorylation][phosphorylation][phosphorylation][other][other][other][other][phosphorylation][other][phosphorylation][phosphorylation]	[Phosphoserine. {ECO:0000269|PubMed:20068231, ECO:0000269|PubMed:21406692}; propagated from UniProtKB/Swiss-Prot (Q9ULI0.3)][Phosphoserine. {ECO:0000269|PubMed:21406692}; propagated from UniProtKB/Swiss-Prot (Q9ULI0.3)][Phosphoserine. {ECO:0000269|PubMed:21406692}; propagated from UniProtKB/Swiss-Prot (Q9ULI0.3)][Walker A motif][ATP binding site [chemical binding]][Walker B motif][arginine finger][Phosphoserine. {ECO:0000269|PubMed:24275569}; propagated from UniProtKB/Swiss-Prot (Q9ULI0.3)][putative acetyllysine binding site [chemical binding]][Phosphoserine. {ECO:0000269|PubMed:21406692}; propagated from UniProtKB/Swiss-Prot (Q9ULI0.3)][Phosphoserine. {ECO:0000269|PubMed:21406692}; propagated from UniProtKB/Swiss-Prot (Q9ULI0.3)]
1634	6.1e-05	2	0	0	1.79769e+308	1	NP_057195.2	NP_057195.2	telomere length regulation protein TEL2 homolog [Homo sapiens]	TELO2	0	0	0	0	0	0	0	0	0	0	0	0	0	0	0	0	0	0	0	0	0	0	0	0	0	0	0	0	0	0	0	0	0	0	0	0	0	0	0	0	0	0	0	0	0	0	0	0	0	0	0	0	0	0	0	0	0	0	0	0	0	0	0	0	0	0	0	0	0	0	2	3	3	0	3	4.42	6.732e-05	0	0	0	0	0	0	0	0	0	0	0	0	0	0	0	0	0	0	0	0	0	0	0	0	0	0	0	0	2	2	2	0	2	3.58	5.459e-05	0	0	0	0	0	0	0	0	0	0	0	0	0	0	0	0	0	0	0	0	0	0	0	0	0	0	0	0	4	6	6	0	6	7.77	8.77e-06	837	91747	5.8	16		[Telomere_reg-2]	[Telomere length regulation protein; pfam10193]	[acetylation][hydroxylation][hydroxylation][hydroxylation][phosphorylation][phosphorylation][phosphorylation][other][other][phosphorylation][other][phosphorylation][phosphorylation]	[N-acetylmethionine. {ECO:0000244|PubMed:22814378}; propagated from UniProtKB/Swiss-Prot (Q9Y4R8.2)][Hydroxyproline. {ECO:0000269|PubMed:22797300}; propagated from UniProtKB/Swiss-Prot (Q9Y4R8.2)][Hydroxyproline. {ECO:0000269|PubMed:22797300}; propagated from UniProtKB/Swiss-Prot (Q9Y4R8.2)][Hydroxyproline. {ECO:0000269|PubMed:22797300}; propagated from UniProtKB/Swiss-Prot (Q9Y4R8.2)][Phosphoserine. {ECO:0000250|UniProtKB:Q9DC40}; propagated from UniProtKB/Swiss-Prot (Q9Y4R8.2)][Phosphoserine, by CK2. {ECO:0000269|PubMed:23263282}; propagated from UniProtKB/Swiss-Prot (Q9Y4R8.2)][Phosphoserine. {ECO:0000269|PubMed:23263282}; propagated from UniProtKB/Swiss-Prot (Q9Y4R8.2)][Interaction with PIH1D1. {ECO:0000250|UniProtKB:Q9DC40}; propagated from UniProtKB/Swiss-Prot (Q9Y4R8.2)][Interaction with PIH1D1. {ECO:0000250|UniProtKB:Q9DC40}; propagated from UniProtKB/Swiss-Prot (Q9Y4R8.2)][Phosphoserine. {ECO:0000269|PubMed:23263282}; propagated from UniProtKB/Swiss-Prot (Q9Y4R8.2)][Interaction with PIH1D1. {ECO:0000250|UniProtKB:Q9DC40}; propagated from UniProtKB/Swiss-Prot (Q9Y4R8.2)][Phosphoserine. {ECO:0000244|PubMed:20068231}; propagated from UniProtKB/Swiss-Prot (Q9Y4R8.2)][Phosphoserine. {ECO:0000244|PubMed:21406692}; propagated from UniProtKB/Swiss-Prot (Q9Y4R8.2)]
1635	6.1e-05	2	0	0	1.79769e+308	1	NP_001661.1	NP_001661.1	armadillo repeat protein deleted in velo-cardio-facial syndrome [Homo sapiens]	ARVCF	0	0	0	0	0	0	0	0	0	0	0	0	0	0	0	0	0	0	0	0	0	0	0	0	0	0	0	0	0	0	0	0	0	0	0	0	0	0	0	0	0	0	0	0	0	0	0	0	0	0	0	0	0	0	0	0	0	0	0	0	0	0	0	0	0	0	0	0	0	0	2	2	2	0	2	5.93	3.905e-05	0	0	0	0	0	0	0	0	0	0	0	0	0	0	0	0	0	0	0	0	0	0	0	0	0	0	0	0	0	0	0	0	0	0	0	0	0	0	0	0	0	0	2	4	4	0	4	4.47	8.215e-05	0	0	0	0	0	0	0	0	0	0	0	0	0	0	4	6	6	0	6	10.4	7.63e-06	962	104642	6.8	22		[ARM 1][ARM][ARM 2][ARM 3][ARM][ARM 4][ARM 5][ARM 6][Nuclear localization signal (Potential)][ARM 7][ARM][ARM 8][ARM 9][ARM 10]	[propagated from UniProtKB/Swiss-Prot (O00192.1)][Armadillo/beta-catenin-like repeats. An approximately 40 amino acid long tandemly repeated sequence motif first identified in the Drosophila segment polarity gene armadillo; these repeats were also found in the mammalian armadillo homolog beta-catenin; cd00020][propagated from UniProtKB/Swiss-Prot (O00192.1)][propagated from UniProtKB/Swiss-Prot (O00192.1)][Armadillo/beta-catenin-like repeats. An approximately 40 amino acid long tandemly repeated sequence motif first identified in the Drosophila segment polarity gene armadillo; these repeats were also found in the mammalian armadillo homolog beta-catenin; cd00020][propagated from UniProtKB/Swiss-Prot (O00192.1)][propagated from UniProtKB/Swiss-Prot (O00192.1)][propagated from UniProtKB/Swiss-Prot (O00192.1)][propagated from UniProtKB/Swiss-Prot (O00192.1)][propagated from UniProtKB/Swiss-Prot (O00192.1)][Armadillo/beta-catenin-like repeats. An approximately 40 amino acid long tandemly repeated sequence motif first identified in the Drosophila segment polarity gene armadillo; these repeats were also found in the mammalian armadillo homolog beta-catenin; cd00020][propagated from UniProtKB/Swiss-Prot (O00192.1)][propagated from UniProtKB/Swiss-Prot (O00192.1)][propagated from UniProtKB/Swiss-Prot (O00192.1)]	[phosphorylation][other][other][other][phosphorylation][phosphorylation][phosphorylation]	[][protein binding surface [polypeptide binding]][protein binding surface [polypeptide binding]][protein binding surface [polypeptide binding]][Phosphoserine; propagated from UniProtKB/Swiss-Prot (O00192.1)][Phosphoserine; propagated from UniProtKB/Swiss-Prot (O00192.1)][Phosphothreonine; propagated from UniProtKB/Swiss-Prot (O00192.1)]
1636	6.1e-05	2	0	0	1.79769e+308	1	NP_036265.3	NP_036265.3	coatomer subunit gamma-2 isoform 1 [Homo sapiens]	COPG2	0	0	0	0	0	0	0	0	0	0	0	0	0	0	0	0	0	0	0	0	0	0	0	0	0	0	0	0	0	0	0	0	0	0	0	0	0	0	0	0	0	0	0	0	0	0	0	0	0	0	0	0	0	0	0	0	0	0	0	0	0	0	0	0	0	0	0	0	0	0	0	0	0	0	0	0	0	2	3	3	0	3	4.02	6.862e-05	0	0	0	0	0	0	0	0	0	0	0	0	0	0	0	0	0	0	0	0	0	2	2	2	0	2	4.36	5.246e-05	0	0	0	0	0	0	0	0	0	0	0	0	0	0	0	0	0	0	0	0	0	0	0	0	0	0	0	0	3	5	5	0	5	6.31	7.02e-06	871	97622	5.8	7		[SEC21][HEAT 1][HEAT 2][HEAT 3][HEAT 4][HEAT 5][HEAT 6][COP-gamma_platf]	[Vesicle coat complex COPI, gamma subunit [Intracellular trafficking and secretion]; COG5240][propagated from UniProtKB/Swiss-Prot (Q9UBF2.1)][propagated from UniProtKB/Swiss-Prot (Q9UBF2.1)][propagated from UniProtKB/Swiss-Prot (Q9UBF2.1)][propagated from UniProtKB/Swiss-Prot (Q9UBF2.1)][propagated from UniProtKB/Swiss-Prot (Q9UBF2.1)][propagated from UniProtKB/Swiss-Prot (Q9UBF2.1)][Coatomer gamma subunit appendage platform subdomain; pfam08752]
1637	6.1e-05	1	0	0	1.79769e+308	1	NP_689853.3	NP_689853.3	mRNA-decapping enzyme 1B isoform 1 [Homo sapiens]	DCP1B	0	0	0	0	0	0	0	0	0	0	0	0	0	0	0	0	0	0	0	0	0	0	0	0	0	0	0	0	0	0	0	0	0	0	0	0	0	0	0	0	0	0	0	0	0	0	0	0	0	0	0	0	0	0	0	0	0	0	0	0	0	0	0	0	0	0	0	0	0	0	1	2	2	0	2	4.7	6.088e-05	0	0	0	0	0	0	0	0	0	0	0	0	0	0	0	0	0	0	0	0	0	0	0	0	0	0	0	0	0	0	0	0	0	0	0	0	0	0	0	0	0	0	0	0	0	0	0	0	0	0	0	0	0	0	0	0	0	0	0	0	0	0	0	1	2	2	0	2	4.7	3.97e-06	617	67723	8.6	12		[Dcp1]	[mRNA decapping enzyme 1 (Dcp1); cd09804]	[acetylation][other][phosphorylation][phosphorylation][phosphorylation][phosphorylation][phosphorylation][phosphorylation][phosphorylation]	[N-acetylalanine. {ECO:0000244|PubMed:19413330, ECO:0000244|PubMed:22223895, ECO:0000244|PubMed:22814378}; propagated from UniProtKB/Swiss-Prot (Q8IZD4.2)][heterodimer interface [polypeptide binding]][][][][Phosphotyrosine. {ECO:0000244|PubMed:15592455}; propagated from UniProtKB/Swiss-Prot (Q8IZD4.2)][Phosphoserine. {ECO:0000244|PubMed:24275569}; propagated from UniProtKB/Swiss-Prot (Q8IZD4.2)][Phosphoserine. {ECO:0000244|PubMed:19690332}; propagated from UniProtKB/Swiss-Prot (Q8IZD4.2)][Phosphoserine. {ECO:0000244|PubMed:19690332}; propagated from UniProtKB/Swiss-Prot (Q8IZD4.2)]
1638	6.1e-05	1	0	0	1.79769e+308	1	NP_055619.2	NP_055619.2	protein moonraker [Homo sapiens]	KIAA0753	0	0	0	0	0	0	0	0	0	0	0	0	0	0	0	0	0	0	0	0	0	0	0	0	0	0	0	0	0	0	0	0	0	0	0	0	0	0	0	0	0	0	0	0	0	0	0	0	0	0	0	0	0	0	0	0	0	0	0	0	0	0	0	0	0	0	0	0	0	0	0	0	0	0	0	0	0	0	0	0	0	0	0	0	0	0	0	0	0	0	0	0	0	0	0	0	0	0	0	0	0	0	0	0	0	0	0	0	0	0	0	0	0	0	0	0	0	0	0	1	3	3	0	3	3.21	6.129e-05	0	0	0	0	0	0	0	0	0	0	0	0	0	0	1	3	3	0	3	3.21	3.8e-06	967	109407	7.7	17		[Cdt1_m]	[The middle winged helix fold of replication licensing factor Cdt1 binds geminin to inhibit binding of the MCM complex to origins of replication and DNA; cl07443]
1639	6e-05	1	0.000264	2	0.227273	1	NP_009143.1	NP_009143.1	E3 ubiquitin-protein ligase RING2 [Homo sapiens]	RNF2	0	0	0	0	0	0	0	2	3	3	0	3	7.44	0.00022222	2	3	1	2	2	7.74	0.00030547	0	0	0	0	0	0	0	0	0	0	0	0	0	0	0	0	0	0	0	0	0	1	2	0	2	1	4.17	6.048e-05	0	0	0	0	0	0	0	0	0	0	0	0	0	0	0	0	0	0	0	0	0	0	0	0	0	0	0	0	0	0	0	0	0	0	0	0	0	0	0	0	0	0	0	0	0	0	0	0	0	0	0	0	0	0	0	0	0	0	0	0	0	0	0	0	0	0	0	0	0	0	0	0	0	0	0	0	0	0	0	0	0	0	0	0	0	0	0	0	0	0	0	3	9	4	5	5.66667	11.61	2.063e-05	336	37655	6.8	1	6.3.2.-	[Interaction with HIP2][RING]	[propagated from UniProtKB/Swiss-Prot (Q99496.1)][RING-finger (Really Interesting New Gene) domain, a specialized type of Zn-finger of 40 to 60 residues that binds two atoms of zinc; defined by the 'cross-brace' motif C-X2-C-X(9-39)-C-X(1-3)- H-X(2-3)-(N/C/H)-X2-C-X(4-48)C-X2-C; probably involved in...; cd00162]	[acetylation][other][phosphorylation]	[N-acetylserine; propagated from UniProtKB/Swiss-Prot (Q99496.1)][cross-brace motif][]
1640	6e-05	4	0.00013	1	0.461538	1	NP_002477.1	NP_002477.1	nuclear cap-binding protein subunit 1 [Homo sapiens]	NCBP1	0	0	0	0	0	0	0	0	0	0	0	0	0	0	2	2	2	0	2	3.42	0.00012992	0	0	0	0	0	0	0	0	0	0	0	0	0	0	0	0	0	0	0	0	0	1	2	2	0	2	1.65	5.144e-05	3	3	3	0	3	7.47	8.019e-05	0	0	0	0	0	0	0	1	2	2	0	2	3.04	4.877e-05	0	0	0	0	0	0	0	0	0	0	0	0	0	0	0	0	0	0	0	0	0	1	2	2	0	2	1.39	5.767e-05	0	0	0	0	0	0	0	0	0	0	0	0	0	0	0	0	0	0	0	0	0	0	0	0	0	0	0	0	0	0	0	0	0	0	0	0	0	0	0	0	0	0	6	11	11	0	11	12.28	1.703e-05	790	91839	6.4	9		[Nuclear localization signal. {ECO:0000255}][MIF4G][MIF4G_like][MIF4G_like_2]	[propagated from UniProtKB/Swiss-Prot (Q09161.1)][Middle domain of eukaryotic initiation factor 4G (eIF4G); smart00543][MIF4G like; pfam09088][MIF4G like; pfam09090]	[phosphorylation][phosphorylation][phosphorylation][phosphorylation][phosphorylation][phosphorylation][phosphorylation][acetylation][phosphorylation][acetylation]	[Phosphoserine, by RPS6KB1. {ECO:0000269|PubMed:10973943}; propagated from UniProtKB/Swiss-Prot (Q09161.1)][][Phosphothreonine, by RPS6KB1. {ECO:0000244|PubMed:18669648, ECO:0000269|PubMed:10973943}; propagated from UniProtKB/Swiss-Prot (Q09161.1)][][Phosphoserine, by RPS6KB1. {ECO:0000244|PubMed:18669648, ECO:0000244|PubMed:19690332, ECO:0000269|PubMed:10973943}; propagated from UniProtKB/Swiss-Prot (Q09161.1)][][][N6-acetyllysine. {ECO:0000244|PubMed:19608861}; propagated from UniProtKB/Swiss-Prot (Q09161.1)][][N6-acetyllysine. {ECO:0000244|PubMed:19608861}; propagated from UniProtKB/Swiss-Prot (Q09161.1)]
1641	6e-05	4	0	0	1.79769e+308	1	NP_002146.2	NP_002146.2	heat shock 70 kDa protein 6 [Homo sapiens]	HSPA6	5	11	0	11	0	7.78	0	7	20	0	20	0	12.44	0	6	13	0	13	0	10.42	0	3	11	0	11	0	7	0	6	15	0	15	0	11.35	0	4	18	0	18	0	8.55	0	7	20	0	20	0	11.66	0	6	124	0	124	0	11.35	0	6	103	0	103	0	10.26	0	5	12	0	12	0	8.24	0	7	39	3	36	3.31813	13.69	9.692e-05	7	44	0	44	0	11.35	0	4	12	0	12	0	8.86	0	5	25	0	25	0	8.24	0	5	19	2	17	2.13178	12.6	7.231e-05	4	13	0	13	0	8.55	0	6	27	1	26	1.07084	12.13	3.855e-05	7	31	1	30	1.06762	12.91	3.28e-05	6	20	0	20	0	10.26	0	2	49	0	49	0	4.35	0	12	626	7	619	8.31979	22.4	1.583e-05	643	71028	6.1	1		[PTZ00009][HSPA1-2_6-8-like_NBD]	[heat shock 70 kDa protein; Provisional][Nucleotide-binding domain of HSPA1-A, -B, -L, HSPA-2, -6, -7, -8, and similar proteins; cd10233]	[other][other][other][other][methylation]	[nucleotide binding site [chemical binding]][NEF/HSP70 interaction site [polypeptide binding]][BAG/HSP70 interaction site [polypeptide binding]][SBD interface [polypeptide binding]][N6,N6,N6-trimethyllysine, by METTL21A, in vitro. {ECO:0000269|PubMed:23921388}; propagated from UniProtKB/Swiss-Prot (P17066.2)]
1642	6e-05	3	0	0	1.79769e+308	1	NP_001017992.1	NP_001017992.1	beta-actin-like protein 2 [Homo sapiens]	ACTBL2	2	6	0	6	0	7.18	0	6	39	0	39	0	9.31	0	3	5	0	5	0	9.31	0	1	10	0	10	0	4.26	0	5	14	0	14	0	9.31	0	3	6	0	6	0	7.18	0	4	10	0	10	0	9.31	0	5	10	0	10	0	9.31	0	4	23	1	22	1.14765	14.89	5.669e-05	3	7	1	6	1.08451	12.77	5.556e-05	2	4	0	4	0	7.18	0	2	7	0	7	0	7.18	0	2	4	0	4	0	7.18	0	3	10	1	9	1.11842	10.64	6.776e-05	2	4	0	4	0	7.18	0	3	5	0	5	0	7.18	0	1	2	0	2	0	2.93	0	1	3	0	3	0	2.93	0	2	4	0	4	0	7.18	0	1	2	0	2	0	2.93	0	9	175	3	172	3.29452	20.48	1.072e-05	376	42003	5.6	5		[Actin][NBD_sugar-kinase_HSP70_actin]	[Actin; pfam00022][Nucleotide-Binding Domain of the sugar kinase/HSP70/actin superfamily; cd00012]	[other][sulfatation][sulfatation]	[nucleotide binding site [chemical binding]][Methionine (R)-sulfoxide. {ECO:0000250}; propagated from UniProtKB/Swiss-Prot (Q562R1.2)][Methionine (R)-sulfoxide. {ECO:0000250}; propagated from UniProtKB/Swiss-Prot (Q562R1.2)]
1643	6e-05	2	0	0	1.79769e+308	5	NP_001186910.1;NP_001186911.1;NP_001186912.1;NP_001186913.1;NP_004997.4	NP_001186910.1	1 genes:NDUFS1.NP_001186910.1:NADH-ubiquinone oxidoreductase 75 kDa subunit, mitochondrial isoform 2 precursor [Homo sapiens] ;NP_001186911.1:NADH-ubiquinone oxidoreductase 75 kDa subunit, mitochondrial isoform 3 [Homo sapiens] ;NP_001186912.1:NADH-ubiquinone oxidoreductase 75 kDa subunit, mitochondrial isoform 4 [Homo sapiens] ;NP_001186913.1:NADH-ubiquinone oxidoreductase 75 kDa subunit, mitochondrial isoform 5 [Homo sapiens] ;NP_004997.4:NADH-ubiquinone oxidoreductase 75 kDa subunit, mitochondrial isoform 1 precursor [Homo sapiens] ;	NDUFS1	0	0	0	0	0	0	0	0	0	0	0	0	0	0	0	0	0	0	0	0	0	0	0	0	0	0	0	0	0	0	0	0	0	0	0	0	0	0	0	0	0	0	0	0	0	0	0	0	0	0	0	0	0	0	0	0	1	2	2	0	2	2.6	5.376e-05	0	0	0	0	0	0	0	0	0	0	0	0	0	0	0	0	0	0	0	0	0	0	0	0	0	0	0	0	2	2	2	0	2	5.5	6.594e-05	0	0	0	0	0	0	0	0	0	0	0	0	0	0	0	0	0	0	0	0	0	0	0	0	0	0	0	0	0	0	0	0	0	0	0	0	0	0	0	0	0	0	4	6	6	0	6	13.02	1.062e-05	691	75375	5.9	2	1.6.5.3;1.6.99.3	[PRK09130][NADH-G_4Fe-4S_3][MopB_Res-Cmplx1_Nad11][DUF1982]	[NADH dehydrogenase subunit G; Validated][NADH-ubiquinone oxidoreductase-G iron-sulfur binding region; pfam10588][MopB_Res_Cmplx1_Nad11: The second domain of the Nad11/75-kDa subunit of the NADH-quinone oxidoreductase/respiratory complex I/NADH dehydrogenase-1(NDH-1) of eukaryotes and the Nqo3/G subunit of alphaproteobacteria NDH-1. The NADH-quinone oxidoreductase...; cd02773][Domain of unknown function (DUF1982); pfam09326]
1644	6e-05	2	0	0	1.79769e+308	3	NP_001004060.1;NP_001004067.1;NP_775885.1	NP_001004060.1	2 genes:NOMO2,NOMO3.NP_001004060.1:nodal modulator 2 isoform 1 precursor [Homo sapiens] ;NP_001004067.1:nodal modulator 3 precursor [Homo sapiens] ;NP_775885.1:nodal modulator 2 isoform 2 precursor [Homo sapiens] ;	NOMO2	0	0	0	0	0	0	0	0	0	0	0	0	0	0	0	0	0	0	0	0	0	0	0	0	0	0	0	0	0	0	0	0	0	0	0	0	0	0	0	0	0	0	0	0	0	0	0	0	0	0	0	0	0	0	0	0	0	0	0	0	0	0	0	0	0	0	0	0	0	0	5	6	6	0	6	9.23	8.894e-05	2	2	2	0	2	3.79	3.145e-05	0	0	0	0	0	0	0	0	0	0	0	0	0	0	0	0	0	0	0	0	0	0	0	0	0	0	0	0	0	0	0	0	0	0	0	0	0	0	0	0	0	0	0	0	0	0	0	0	0	0	0	0	0	0	0	0	6	8	8	0	8	10.97	7.72e-06	1267	139439	5.8	16		[CarboxypepD_reg][CarboxypepD_reg][Cna_B][CarboxypepD_reg]	[Carboxypeptidase regulatory-like domain; pfam13620][Carboxypeptidase regulatory-like domain; pfam13620][Cna protein B-type domain; pfam05738][Carboxypeptidase regulatory-like domain; pfam13620]	[transmembrane region][phosphorylation]	[propagated from UniProtKB/Swiss-Prot (Q5JPE7.1)][Phosphoserine. {ECO:0000250|UniProtKB:Q6GQT9}; propagated from UniProtKB/Swiss-Prot (Q5JPE7.1)]
1645	6e-05	2	0	0	1.79769e+308	3	NP_000457.1;NP_001269606.1;NP_001269607.1	NP_000457.1	1 genes:PEX1.NP_000457.1:peroxisome biogenesis factor 1 isoform 1 [Homo sapiens] ;NP_001269606.1:peroxisome biogenesis factor 1 isoform 2 [Homo sapiens] ;NP_001269607.1:peroxisome biogenesis factor 1 isoform 3 [Homo sapiens] ;	PEX1	0	0	0	0	0	0	0	0	0	0	0	0	0	0	0	0	0	0	0	0	0	0	0	0	0	0	0	0	0	0	0	0	0	0	0	0	0	0	0	0	0	0	0	0	0	0	0	0	0	0	0	0	0	0	0	0	0	0	0	0	0	0	0	0	0	0	0	0	0	0	3	5	5	0	5	6.7	7.319e-05	0	0	0	0	0	0	0	0	0	0	0	0	0	0	0	0	0	0	0	0	0	0	0	0	0	0	0	0	0	0	0	0	0	0	0	0	0	0	0	0	0	0	1	3	3	0	3	2.26	4.62e-05	0	0	0	0	0	0	0	0	0	0	0	0	0	0	4	9	9	0	9	8.96	8.58e-06	1283	142867	6.3	7		[PEX-2N][PEX-1N][AAA][SpoVK][AAA]	[Peroxisome biogenesis factor 1, N-terminal; pfam09263][Peroxisome biogenesis factor 1, N-terminal; pfam09262][The AAA+ (ATPases Associated with a wide variety of cellular Activities) superfamily represents an ancient group of ATPases belonging to the ASCE (for additional strand, catalytic E) division of the P-loop NTPase fold. The ASCE division also includes ABC; cd00009][AAA+-type ATPase, SpoVK/Ycf46/Vps4 family [Cell wall/membrane/envelope biogenesis, Cell cycle control, cell division, chromosome partitioning, Signal transduction mechanisms]; COG0464][The AAA+ (ATPases Associated with a wide variety of cellular Activities) superfamily represents an ancient group of ATPases belonging to the ASCE (for additional strand, catalytic E) division of the P-loop NTPase fold. The ASCE division also includes ABC; cd00009]	[other][other][other][other][other][other][other][phosphorylation][phosphorylation]	[Walker A motif][ATP binding site [chemical binding]][Walker B motif][Walker A motif][ATP binding site [chemical binding]][Walker B motif][arginine finger][][Phosphoserine. {ECO:0000244|PubMed:20068231}; propagated from UniProtKB/Swiss-Prot (O43933.1)]
1646	6e-05	2	0	0	1.79769e+308	1	NP_942147.3	NP_942147.3	pleckstrin homology-like domain family B member 3 [Homo sapiens]	PHLDB3	0	0	0	0	0	0	0	0	0	0	0	0	0	0	0	0	0	0	0	0	0	0	0	0	0	0	0	0	0	0	0	0	0	0	0	0	0	0	0	0	0	0	0	0	0	0	0	0	0	0	0	0	0	0	0	0	0	0	0	0	0	0	0	0	0	0	0	0	0	0	1	2	2	0	2	4.06	5.869e-05	0	0	0	0	0	0	0	0	0	0	0	0	0	0	0	0	0	0	0	0	0	0	0	0	0	0	0	0	0	0	0	0	0	0	0	0	0	0	0	0	0	0	1	2	2	0	2	4.06	6.174e-05	0	0	0	0	0	0	0	0	0	0	0	0	0	0	1	5	5	0	5	4.06	9.56e-06	640	71912	6.6	19		[PH_PHLDB1_2]	[Pleckstrin homology-like domain-containing family B member 2 pleckstrin homology (PH) domain; cd14673]
1647	5.9e-05	9	0.001092	4	0.0540293	1	NP_055644.2	NP_055644.2	probable ATP-dependent RNA helicase DDX46 isoform 2 [Homo sapiens]	DDX46	0	0	0	0	0	0	0	20	40	1	39	14	21.53	0.00033796	16	32	0	32	16	16.68	0.00079642	19	62	2	60	26	17.75	0.00287819	2	4	0	4	2	2.91	0.00035699	1	2	0	2	1	2.04	2.213e-05	7	13	0	13	0	7.66	0	4	7	0	7	3.5	5.72	7.169e-05	3	6	0	6	3	4.46	5.405e-05	2	2	0	2	1	3.39	1.868e-05	5	12	0	12	6	7.08	0.0001093	0	0	0	0	0	0	0	1	2	0	2	1	1.45	1.914e-05	5	8	0	8	4	8.44	8.839e-05	3	10	0	10	5	5.33	0.00010577	3	4	0	4	2	4.85	4.432e-05	0	0	0	0	0	0	0	0	0	0	0	0	0	0	0	0	0	0	0	0	0	0	0	0	0	0	0	0	40	206	3	203	63.9	34.34	7.582e-05	1031	117362	9.3	5	3.6.4.13	[SrmB][Q motif][DEADc][DEAD box][HELICc]	[Superfamily II DNA and RNA helicase [Replication, recombination and repair]; COG0513][propagated from UniProtKB/Swiss-Prot (Q7L014.2)][DEAD-box helicases. A diverse family of proteins involved in ATP-dependent RNA unwinding, needed in a variety of cellular processes including splicing, ribosome biogenesis and RNA degradation. The name derives from the sequence of the Walker B motif...; cd00268][propagated from UniProtKB/Swiss-Prot (Q7L014.2)][Helicase superfamily c-terminal domain; associated with DEXDc-, DEAD-, and DEAH-box proteins, yeast initiation factor 4A, Ski2p, and Hepatitis C virus NS3 helicases; this domain is found in a wide variety of helicases and helicase related proteins; may...; cd00079]	[phosphorylation][phosphorylation][phosphorylation][acetylation][phosphorylation][phosphorylation][phosphorylation][phosphorylation][phosphorylation][other][other][other][other][other][acetylation][phosphorylation][phosphorylation][acetylation]	[][][Phosphoserine. {ECO:0000250|UniProtKB:Q62780}; propagated from UniProtKB/Swiss-Prot (Q7L014.2)][N6-acetyllysine. {ECO:0000244|PubMed:19608861}; propagated from UniProtKB/Swiss-Prot (Q7L014.2)][Phosphotyrosine. {ECO:0000244|PubMed:18669648, ECO:0000244|PubMed:19690332}; propagated from UniProtKB/Swiss-Prot (Q7L014.2)][][Phosphoserine. {ECO:0000244|PubMed:18669648, ECO:0000244|PubMed:19690332}; propagated from UniProtKB/Swiss-Prot (Q7L014.2)][][Phosphoserine. {ECO:0000244|PubMed:18669648, ECO:0000244|PubMed:19690332}; propagated from UniProtKB/Swiss-Prot (Q7L014.2)][ATP binding site [chemical binding]][Mg++ binding site [ion binding]][motif III][nucleotide binding region [chemical binding]][ATP-binding site [chemical binding]][N6-acetyllysine. {ECO:0000244|PubMed:19608861}; propagated from UniProtKB/Swiss-Prot (Q7L014.2)][][Phosphoserine. {ECO:0000244|PubMed:17081983, ECO:0000244|PubMed:18669648, ECO:0000244|PubMed:19690332, ECO:0000244|PubMed:20068231, ECO:0000244|PubMed:21406692}; propagated from UniProtKB/Swiss-Prot (Q7L014.2)][N6-acetyllysine. {ECO:0000250|UniProtKB:Q569Z5}; propagated from UniProtKB/Swiss-Prot (Q7L014.2)]
1648	5.9e-05	2	0.000218	2	0.270642	1	NP_003578.2	NP_003578.2	putative pre-mRNA-splicing factor ATP-dependent RNA helicase DHX16 isoform 1 [Homo sapiens]	DHX16	0	0	0	0	0	0	0	7	10	10	0	10	9.41	0.00023908	3	4	4	0	4	4.51	0.00019719	0	0	0	0	0	0	0	0	0	0	0	0	0	0	0	0	0	0	0	0	0	1	4	4	0	4	1.15	7.808e-05	1	2	2	0	2	1.15	4.057e-05	0	0	0	0	0	0	0	0	0	0	0	0	0	0	0	0	0	0	0	0	0	0	0	0	0	0	0	0	0	0	0	0	0	0	0	0	0	0	0	0	0	0	0	0	0	0	0	0	0	0	0	0	0	0	0	0	0	0	0	0	0	0	0	0	0	0	0	0	0	0	0	0	0	0	0	0	0	0	0	0	0	0	0	0	7	22	22	0	22	9.41	2.585e-05	1041	119263	6.8	6	3.6.4.13	[Peptidase_C37][DEXDc][DEXDc][DEAH box][HELICc][HA2][OB_NTP_bind]	[Southampton virus-type processing peptidase; pfam05416][DEAD-like helicases superfamily; smart00487][DEAD-like helicases superfamily. A diverse family of proteins involved in ATP-dependent RNA or DNA unwinding. This domain contains the ATP-binding region; cd00046][propagated from UniProtKB/Swiss-Prot (O60231.2)][Helicase superfamily c-terminal domain; associated with DEXDc-, DEAD-, and DEAH-box proteins, yeast initiation factor 4A, Ski2p, and Hepatitis C virus NS3 helicases; this domain is found in a wide variety of helicases and helicase related proteins; may...; cd00079][Helicase associated domain (HA2); pfam04408][Oligonucleotide/oligosaccharide-binding (OB)-fold; pfam07717]	[phosphorylation][phosphorylation][phosphorylation][phosphorylation][other][other][other][other]	[Phosphoserine. {ECO:0000244|PubMed:16964243, ECO:0000244|PubMed:17081983, ECO:0000244|PubMed:18318008, ECO:0000244|PubMed:18669648, ECO:0000244|PubMed:19690332, ECO:0000244|PubMed:20068231, ECO:0000244|PubMed:21406692}; propagated from UniProtKB/Swiss-Prot (O60231.2)][Phosphoserine. {ECO:0000244|PubMed:18669648, ECO:0000244|PubMed:20068231}; propagated from UniProtKB/Swiss-Prot (O60231.2)][Phosphoserine. {ECO:0000244|PubMed:18669648, ECO:0000244|PubMed:20068231, ECO:0000244|PubMed:21406692}; propagated from UniProtKB/Swiss-Prot (O60231.2)][Phosphoserine. {ECO:0000244|PubMed:17081983, ECO:0000244|PubMed:20068231}; propagated from UniProtKB/Swiss-Prot (O60231.2)][ATP binding site [chemical binding]][putative Mg++ binding site [ion binding]][nucleotide binding region [chemical binding]][ATP-binding site [chemical binding]]
1649	5.9e-05	4	0.000178	1	0.331461	1	NP_037423.2	NP_037423.2	cleavage and polyadenylation specificity factor subunit 1 [Homo sapiens]	CPSF1	0	0	0	0	0	0	0	0	0	0	0	0	0	0	3	5	5	0	5	2.84	0.00017782	0	0	0	0	0	0	0	0	0	0	0	0	0	0	0	0	0	0	0	0	0	2	4	4	0	4	1.73	5.633e-05	2	4	4	0	4	1.73	5.854e-05	0	0	0	0	0	0	0	0	0	0	0	0	0	0	2	7	7	0	7	3.4	9.111e-05	0	0	0	0	0	0	0	0	0	0	0	0	0	0	0	0	0	0	0	0	0	1	2	2	0	2	1.59	3.023e-05	0	0	0	0	0	0	0	0	0	0	0	0	0	0	0	0	0	0	0	0	0	0	0	0	0	0	0	0	0	0	0	0	0	0	0	9	27	27	0	27	9.84	2.289e-05	1443	160883	6.4	8		[SFT1][MMS1_N][Nuclear localization signal. {ECO:0000255}][CPSF_A]	[Pre-mRNA cleavage and polyadenylation specificity factor [RNA processing and modification]; COG5161][Mono-functional DNA-alkylating methyl methanesulfonate N-term; pfam10433][propagated from UniProtKB/Swiss-Prot (Q10570.2)][CPSF A subunit region; pfam03178]	[phosphorylation][phosphorylation][phosphorylation][phosphorylation]	[][Phosphoserine. {ECO:0000250|UniProtKB:Q9EPU4}; propagated from UniProtKB/Swiss-Prot (Q10570.2)][][]
1650	5.9e-05	4	0.000152	3	0.388158	3	NP_001138916.1;NP_001138917.1;NP_065757.1	NP_001138916.1	1 genes:SCAF4.NP_001138916.1:splicing factor, arginine/serine-rich 15 isoform 2 [Homo sapiens] ;NP_001138917.1:splicing factor, arginine/serine-rich 15 isoform 3 [Homo sapiens] ;NP_065757.1:splicing factor, arginine/serine-rich 15 isoform 1 [Homo sapiens] ;	SCAF4	1	4	4	0	4	1.77	9.476e-05	2	4	4	0	4	4.95	8.795e-05	3	6	6	0	6	5.83	0.00027201	0	0	0	0	0	0	0	0	0	0	0	0	0	0	0	0	0	0	0	0	0	3	5	5	0	5	5.83	8.975e-05	0	0	0	0	0	0	0	1	2	2	0	2	1.77	3.282e-05	0	0	0	0	0	0	0	1	2	2	0	2	1.15	3.318e-05	0	0	0	0	0	0	0	0	0	0	0	0	0	0	1	4	4	0	4	1.77	8.05e-05	0	0	0	0	0	0	0	0	0	0	0	0	0	0	0	0	0	0	0	0	0	0	0	0	0	0	0	0	0	0	0	0	0	0	0	0	0	0	0	0	0	0	5	29	29	0	29	6.98	3.134e-05	1132	124014	9.5	21		[CID][RRM_SCAF4][RRM][PRP38_assoc][DUF1777]	[CID (CTD-Interacting Domain) domain family; CID is present in several RNA-processing factors such as Pcf11 and Nrd1. Pcf11 is a conserved and essential subunit of the yeast cleavage factor IA, which is required for polyadenylation-dependent 3'-RNA...; cd03562][RNA recognition motif found in SR-related and CTD-associated factor 4 (SCAF4) and similar proteins; cd12461][RNA recognition motif; smart00360][Pre-mRNA-splicing factor 38-associated hydrophilic C-term; pfam12871][Protein of unknown function (DUF1777); pfam08648]	[other][phosphorylation][phosphorylation]	[CTD binding residues][Phosphoserine. {ECO:0000244|PubMed:18669648, ECO:0000244|PubMed:19690332, ECO:0000244|PubMed:24275569}; propagated from UniProtKB/Swiss-Prot (O95104.3)][Phosphoserine. {ECO:0000244|PubMed:17081983, ECO:0000244|PubMed:21406692}; propagated from UniProtKB/Swiss-Prot (O95104.3)]
1651	5.9e-05	3	0	0	1.79769e+308	3	NP_001138586.1;NP_001271266.1;NP_055994.2	NP_001138586.1	1 genes:RRP12.NP_001138586.1:RRP12-like protein isoform 2 [Homo sapiens] ;NP_001271266.1:RRP12-like protein isoform 3 [Homo sapiens] ;NP_055994.2:RRP12-like protein isoform 1 [Homo sapiens] ;	RRP12	0	0	0	0	0	0	0	0	0	0	0	0	0	0	0	0	0	0	0	0	0	0	0	0	0	0	0	0	0	0	0	0	0	0	0	0	0	0	0	0	0	0	0	0	0	0	0	0	0	0	0	0	0	0	0	0	0	0	0	0	0	0	0	0	0	0	0	0	0	0	1	2	2	0	2	1.05	3.039e-05	0	0	0	0	0	0	0	0	0	0	0	0	0	0	0	0	0	0	0	0	0	1	2	2	0	2	1.05	3.529e-05	4	6	6	0	6	3.88	0.0001109	0	0	0	0	0	0	0	0	0	0	0	0	0	0	0	0	0	0	0	0	0	0	0	0	0	0	0	0	4	10	10	0	10	3.88	9.9e-06	1236	137114	8.7	10		[NUC173]	[NUC173 domain; pfam08161]
1652	5.9e-05	3	0	0	1.79769e+308	2	NP_001305838.1;NP_001512.1	NP_001305838.1	1 genes:GTF3C2.NP_001305838.1:general transcription factor 3C polypeptide 2 isoform a [Homo sapiens] ;NP_001512.1:general transcription factor 3C polypeptide 2 isoform b [Homo sapiens] ;	GTF3C2	0	0	0	0	0	0	0	0	0	0	0	0	0	0	0	0	0	0	0	0	0	0	0	0	0	0	0	0	0	0	0	0	0	0	0	0	0	0	0	0	0	0	0	0	0	0	0	0	0	0	0	0	0	0	0	0	0	0	0	0	0	0	0	0	0	0	0	0	0	0	2	2	2	0	2	5.97	4.074e-05	0	0	0	0	0	0	0	0	0	0	0	0	0	0	0	0	0	0	0	0	0	0	0	0	0	0	0	0	1	2	2	0	2	3.15	4.955e-05	0	0	0	0	0	0	0	3	4	4	0	4	5.64	8.571e-05	0	0	0	0	0	0	0	0	0	0	0	0	0	0	6	10	10	0	10	11.61	1.327e-05	922	102015	7.4	2		[WD40][WD40]	[WD40 repeat [General function prediction only]; COG2319][WD40 domain, found in a number of eukaryotic proteins that cover a wide variety of functions including adaptor/regulatory modules in signal transduction, pre-mRNA processing and cytoskeleton assembly; typically contains a GH dipeptide 11-24 residues from...; cl02567]
1653	5.9e-05	1	0	0	1.79769e+308	1	NP_001184223.1	NP_001184223.1	dihydropyrimidinase-related protein 3 isoform 1 [Homo sapiens]	DPYSL3	0	0	0	0	0	0	0	0	0	0	0	0	0	0	0	0	0	0	0	0	0	0	0	0	0	0	0	0	0	0	0	0	0	0	0	0	0	0	0	0	0	0	2	2	2	0	2	4.97	5.942e-05	0	0	0	0	0	0	0	0	0	0	0	0	0	0	0	0	0	0	0	0	0	0	0	0	0	0	0	0	0	0	0	0	0	0	0	0	0	0	0	0	0	0	0	0	0	0	0	0	0	0	0	0	0	0	0	0	0	0	0	0	0	0	0	0	0	0	0	0	0	0	0	0	0	0	0	0	0	0	0	0	0	0	0	0	0	0	0	0	0	0	0	2	2	1	1	1.5	4.97	2.68e-06	684	73911	6.4	5		[D-hydantoinase][D-HYD]	[D-hydantoinase; TIGR02033][D-hydantoinases (D-HYD) also called dihydropyrimidases (DHPase) and related proteins; DHPases are a family of enzymes that catalyze the reversible hydrolytic ring opening of the amide bond in five- or six-membered cyclic diamides, like dihydropyrimidine...; cd01314]	[other][active]	[tetramer interface [polypeptide binding]][]
1654	5.9e-05	1	0	0	1.79769e+308	4	NP_000172.2;NP_001271219.1;NP_001280033.1;NP_001280034.1	NP_000172.2	1 genes:GUSB.NP_000172.2:beta-glucuronidase isoform 1 precursor [Homo sapiens] ;NP_001271219.1:beta-glucuronidase isoform 2 precursor [Homo sapiens] ;NP_001280033.1:beta-glucuronidase isoform 3 [Homo sapiens] ;NP_001280034.1:beta-glucuronidase isoform 4 [Homo sapiens] ;	GUSB	0	0	0	0	0	0	0	0	0	0	0	0	0	0	0	0	0	0	0	0	0	0	0	0	0	0	0	0	0	0	0	0	0	0	0	0	0	0	0	0	0	0	0	0	0	0	0	0	0	0	0	0	0	0	0	0	0	0	0	0	0	0	0	1	2	2	0	2	4.3	5.918e-05	0	0	0	0	0	0	0	0	0	0	0	0	0	0	0	0	0	0	0	0	0	0	0	0	0	0	0	0	0	0	0	0	0	0	0	0	0	0	0	0	0	0	0	0	0	0	0	0	0	0	0	0	0	0	0	0	0	0	0	0	0	0	0	0	0	0	0	0	0	0	1	2	2	0	2	4.3	3.76e-06	651	74732	7	7	3.2.1.31	[PRK10150][Glyco_hydro_2_N][Glyco_hydro_2][Glyco_hydro_2_C]	[beta-D-glucuronidase; Provisional][Glycosyl hydrolases family 2, sugar binding domain; pfam02837][Glycosyl hydrolases family 2; pfam00703][Glycosyl hydrolases family 2, TIM barrel domain; pfam02836]
1655	5.9e-05	1	0	0	1.79769e+308	1	NP_066918.2	NP_066918.2	sodium-dependent multivitamin transporter [Homo sapiens]	SLC5A6	0	0	0	0	0	0	0	0	0	0	0	0	0	0	0	0	0	0	0	0	0	0	0	0	0	0	0	0	0	0	0	0	0	0	0	0	0	0	0	0	0	0	0	0	0	0	0	0	0	0	0	0	0	0	0	0	0	0	0	0	0	0	0	0	0	0	0	0	0	0	1	2	2	0	2	2.68	5.915e-05	0	0	0	0	0	0	0	0	0	0	0	0	0	0	0	0	0	0	0	0	0	0	0	0	0	0	0	0	0	0	0	0	0	0	0	0	0	0	0	0	0	0	0	0	0	0	0	0	0	0	0	0	0	0	0	0	0	0	0	0	0	0	0	1	2	2	0	2	2.68	3.85e-06	635	68642	8.3	2		[SLC5sbd_SMVT]	[Na(+)/multivitamin cotransporter SMVT and related proteins; solute-binding domain; cd11504]	[transmembrane region][transmembrane region][other][transmembrane region][other][transmembrane region][transmembrane region][transmembrane region][transmembrane region][transmembrane region][transmembrane region][transmembrane region][transmembrane region][transmembrane region][other][other][transmembrane region][other]	[propagated from UniProtKB/Swiss-Prot (Q9Y289.2)][propagated from UniProtKB/Swiss-Prot (Q9Y289.2)][Na binding site [ion binding]][propagated from UniProtKB/Swiss-Prot (Q9Y289.2)][putative glycosylation site [posttranslational modification]][propagated from UniProtKB/Swiss-Prot (Q9Y289.2)][propagated from UniProtKB/Swiss-Prot (Q9Y289.2)][propagated from UniProtKB/Swiss-Prot (Q9Y289.2)][propagated from UniProtKB/Swiss-Prot (Q9Y289.2)][propagated from UniProtKB/Swiss-Prot (Q9Y289.2)][propagated from UniProtKB/Swiss-Prot (Q9Y289.2)][propagated from UniProtKB/Swiss-Prot (Q9Y289.2)][propagated from UniProtKB/Swiss-Prot (Q9Y289.2)][propagated from UniProtKB/Swiss-Prot (Q9Y289.2)][putative glycosylation site [posttranslational modification]][putative glycosylation site [posttranslational modification]][propagated from UniProtKB/Swiss-Prot (Q9Y289.2)][putative glycosylation site [posttranslational modification]]
1656	5.9e-05	1	0	0	1.79769e+308	2	NP_055211.2;NP_542198.2	NP_055211.2	1 genes:VPS41.NP_055211.2:vacuolar protein sorting-associated protein 41 homolog isoform 1 [Homo sapiens] ;NP_542198.2:vacuolar protein sorting-associated protein 41 homolog isoform 2 [Homo sapiens] ;	VPS41	0	0	0	0	0	0	0	0	0	0	0	0	0	0	0	0	0	0	0	0	0	0	0	0	0	0	0	0	0	0	0	0	0	0	0	0	0	0	0	0	0	0	0	0	0	0	0	0	0	0	0	0	0	0	0	0	0	0	0	0	0	0	0	0	0	0	0	0	0	0	0	0	0	0	0	0	0	0	0	0	0	0	0	0	0	0	0	0	0	0	0	0	0	0	0	0	0	0	0	0	0	0	0	0	0	0	0	0	0	0	0	0	0	0	0	0	0	0	0	0	0	0	0	0	0	0	0	0	0	0	0	0	0	1	2	2	0	2	1.17	5.859e-05	1	2	2	0	2	1.17	2.87e-06	854	98566	5.8	7		[Interaction with ARL8B. {ECO:0000269|PubMed:25908847}][CHCR][CLH][Clathrin]	[propagated from UniProtKB/Swiss-Prot (P49754.3)][propagated from UniProtKB/Swiss-Prot (P49754.3)][Clathrin heavy chain repeat homology; smart00299][Region in Clathrin and VPS; pfam00637]
1657	5.8e-05	6	0.000606	4	0.0957096	1	NP_057715.2	NP_057715.2	PAX3- and PAX7-binding protein 1 isoform 1 [Homo sapiens]	PAXBP1	0	0	0	0	0	0	0	3	8	8	0	8	6.87	0.00021713	3	10	10	0	10	6.54	0.00055964	4	10	10	0	10	5.02	0.00124462	1	2	2	0	2	1.96	0.00040137	0	0	0	0	0	0	0	1	4	4	0	4	1.96	8.864e-05	0	0	0	0	0	0	0	1	2	2	0	2	3.27	4.051e-05	1	2	2	0	2	3.27	4.202e-05	1	4	4	0	4	3.27	8.193e-05	0	0	0	0	0	0	0	1	2	2	0	2	3.27	4.304e-05	1	2	2	0	2	1.96	4.969e-05	0	0	0	0	0	0	0	0	0	0	0	0	0	0	0	0	0	0	0	0	0	0	0	0	0	0	0	0	0	0	0	0	0	0	0	0	0	0	0	0	0	0	7	49	49	0	49	11.23	6.537e-05	917	104804	5.7	21		[Necessary and sufficient for interaction with PAX7 (By similarity)][GCFC]	[propagated from UniProtKB/Swiss-Prot (Q9Y5B6.2)][GC-rich sequence DNA-binding factor-like protein; pfam07842]	[phosphorylation][phosphorylation][phosphorylation][phosphorylation][phosphorylation][phosphorylation][phosphorylation][phosphorylation][phosphorylation][phosphorylation][phosphorylation][phosphorylation][phosphorylation][phosphorylation][phosphorylation]	[][Phosphoserine; propagated from UniProtKB/Swiss-Prot (Q9Y5B6.2)][][Phosphoserine; propagated from UniProtKB/Swiss-Prot (Q9Y5B6.2)][Phosphoserine; propagated from UniProtKB/Swiss-Prot (Q9Y5B6.2)][Phosphoserine; propagated from UniProtKB/Swiss-Prot (Q9Y5B6.2)][][Phosphoserine; propagated from UniProtKB/Swiss-Prot (Q9Y5B6.2)][Phosphoserine; propagated from UniProtKB/Swiss-Prot (Q9Y5B6.2)][][][][Phosphoserine; propagated from UniProtKB/Swiss-Prot (Q9Y5B6.2)][][Phosphoserine; propagated from UniProtKB/Swiss-Prot (Q9Y5B6.2)]
1660	5.8e-05	5	0	0	1.79769e+308	1	NP_060404.3	NP_060404.3	PH-interacting protein [Homo sapiens]	PHIP	0	0	0	0	0	0	0	0	0	0	0	0	0	0	0	0	0	0	0	0	0	0	0	0	0	0	0	0	0	0	0	0	0	0	0	0	0	0	0	0	0	0	2	4	4	0	4	1.65	4.464e-05	0	0	0	0	0	0	0	0	0	0	0	0	0	0	3	11	11	0	11	4.34	0.00011637	1	2	2	0	2	0.71	2.063e-05	0	0	0	0	0	0	0	0	0	0	0	0	0	0	0	0	0	0	0	0	0	0	0	0	0	0	0	0	0	0	0	0	0	0	0	0	0	0	0	0	0	0	1	5	5	0	5	0.71	5.425e-05	0	0	0	0	0	0	0	1	4	4	0	4	0.71	5.496e-05	5	27	27	0	27	5.99	1.814e-05	1821	206646	8.8	6		[WD40][WD40][WD 1][WD 2][WD 3][WD 4][WD 5][WD 6][WD 7][WD 8][Mediates interaction with IRS1. {ECO:0000250}][Bromo_WDR9_I_like][Bromo_WDR9_II]	[WD40 domain, found in a number of eukaryotic proteins that cover a wide variety of functions including adaptor/regulatory modules in signal transduction, pre-mRNA processing and cytoskeleton assembly; typically contains a GH dipeptide 11-24 residues from...; cd00200][WD40 repeat [General function prediction only]; COG2319][propagated from UniProtKB/Swiss-Prot (Q8WWQ0.2)][propagated from UniProtKB/Swiss-Prot (Q8WWQ0.2)][propagated from UniProtKB/Swiss-Prot (Q8WWQ0.2)][propagated from UniProtKB/Swiss-Prot (Q8WWQ0.2)][propagated from UniProtKB/Swiss-Prot (Q8WWQ0.2)][propagated from UniProtKB/Swiss-Prot (Q8WWQ0.2)][propagated from UniProtKB/Swiss-Prot (Q8WWQ0.2)][propagated from UniProtKB/Swiss-Prot (Q8WWQ0.2)][propagated from UniProtKB/Swiss-Prot (Q8WWQ0.2)][Bromodomain; WDR9 repeat I_like subfamily. WDR9 is a human gene located in the Down Syndrome critical region-2 of chromosome 21. It encodes for a nuclear protein containing WD40 repeats and two bromodomains, which may function as a transcriptional...; cd05529][Bromodomain; WDR9 repeat II_like subfamily. WDR9 is a human gene located in the Down Syndrome critical region-2 of chromosome 21. It encodes for a nuclear protein containing WD40 repeats and two bromodomains, which may function as a transcriptional...; cd05496]	[phosphorylation][other][phosphorylation][phosphorylation][phosphorylation][phosphorylation][phosphorylation][phosphorylation][phosphorylation][phosphorylation][phosphorylation][phosphorylation][other][phosphorylation][phosphorylation][phosphorylation][phosphorylation][other][phosphorylation][phosphorylation][phosphorylation][acetylation][phosphorylation][acetylation][phosphorylation][phosphorylation][phosphorylation]	[Phosphoserine. {ECO:0000244|PubMed:18669648}; propagated from UniProtKB/Swiss-Prot (Q8WWQ0.2)][structural tetrad][Phosphoserine. {ECO:0000244|PubMed:20068231}; propagated from UniProtKB/Swiss-Prot (Q8WWQ0.2)][Phosphoserine. {ECO:0000244|PubMed:20068231}; propagated from UniProtKB/Swiss-Prot (Q8WWQ0.2)][][Phosphoserine. {ECO:0000244|PubMed:18220336, ECO:0000244|PubMed:21406692}; propagated from UniProtKB/Swiss-Prot (Q8WWQ0.2)][Phosphoserine. {ECO:0000244|PubMed:20068231, ECO:0000244|PubMed:21406692}; propagated from UniProtKB/Swiss-Prot (Q8WWQ0.2)][Phosphoserine. {ECO:0000244|PubMed:21406692}; propagated from UniProtKB/Swiss-Prot (Q8WWQ0.2)][Phosphoserine. {ECO:0000244|PubMed:21406692}; propagated from UniProtKB/Swiss-Prot (Q8WWQ0.2)][Phosphoserine. {ECO:0000244|PubMed:21406692}; propagated from UniProtKB/Swiss-Prot (Q8WWQ0.2)][][Phosphoserine. {ECO:0000244|PubMed:17081983, ECO:0000244|PubMed:20068231, ECO:0000244|PubMed:21406692}; propagated from UniProtKB/Swiss-Prot (Q8WWQ0.2)][putative acetyllysine binding site [chemical binding]][Phosphoserine. {ECO:0000244|PubMed:18669648, ECO:0000244|PubMed:19690332}; propagated from UniProtKB/Swiss-Prot (Q8WWQ0.2)][Phosphoserine. {ECO:0000244|PubMed:18669648, ECO:0000244|PubMed:19690332}; propagated from UniProtKB/Swiss-Prot (Q8WWQ0.2)][Phosphoserine. {ECO:0000244|PubMed:18669648}; propagated from UniProtKB/Swiss-Prot (Q8WWQ0.2)][Phosphoserine. {ECO:0000244|PubMed:19690332, ECO:0000244|PubMed:20068231, ECO:0000244|PubMed:21406692, ECO:0000244|PubMed:24275569}; propagated from UniProtKB/Swiss-Prot (Q8WWQ0.2)][putative acetyllysine binding site [chemical binding]][Phosphothreonine. {ECO:0000244|PubMed:20068231}; propagated from UniProtKB/Swiss-Prot (Q8WWQ0.2)][Phosphoserine. {ECO:0000244|PubMed:18669648, ECO:0000244|PubMed:20068231}; propagated from UniProtKB/Swiss-Prot (Q8WWQ0.2)][Phosphoserine. {ECO:0000244|PubMed:18669648}; propagated from UniProtKB/Swiss-Prot (Q8WWQ0.2)][N6-acetyllysine. {ECO:0000244|PubMed:19608861}; propagated from UniProtKB/Swiss-Prot (Q8WWQ0.2)][Phosphoserine. {ECO:0000244|PubMed:20068231}; propagated from UniProtKB/Swiss-Prot (Q8WWQ0.2)][N6-acetyllysine. {ECO:0000244|PubMed:19608861}; propagated from UniProtKB/Swiss-Prot (Q8WWQ0.2)][Phosphoserine. {ECO:0000244|PubMed:20068231}; propagated from UniProtKB/Swiss-Prot (Q8WWQ0.2)][Phosphoserine. {ECO:0000244|PubMed:20068231}; propagated from UniProtKB/Swiss-Prot (Q8WWQ0.2)][Phosphoserine. {ECO:0000244|PubMed:18669648, ECO:0000244|PubMed:19690332, ECO:0000244|PubMed:20068231, ECO:0000244|PubMed:21406692}; propagated from UniProtKB/Swiss-Prot (Q8WWQ0.2)]
1661	5.8e-05	5	0	0	1.79769e+308	1	NP_079199.2	NP_079199.2	nuclear pore membrane glycoprotein 210 precursor [Homo sapiens]	NUP210	0	0	0	0	0	0	0	0	0	0	0	0	0	0	0	0	0	0	0	0	0	0	0	0	0	0	0	0	0	0	0	0	0	0	0	0	0	0	0	0	0	0	0	0	0	0	0	0	0	0	0	0	0	0	0	0	0	0	0	0	0	0	0	0	0	0	0	0	0	0	4	12	12	0	12	4.98	0.00011944	4	6	6	0	6	4.24	6.334e-05	0	0	0	0	0	0	0	0	0	0	0	0	0	0	0	0	0	0	0	0	0	3	3	3	0	3	3.71	3.632e-05	0	0	0	0	0	0	0	3	4	4	0	4	3.6	4.188e-05	0	0	0	0	0	0	0	1	2	2	0	2	1.32	2.652e-05	8	27	27	0	27	8.64	1.75e-05	1887	205109	6.8	3		[Big_2]	[Bacterial Ig-like domain (group 2); pfam02368]	[transmembrane region][phosphorylation][phosphorylation][phosphorylation][phosphorylation][phosphorylation][phosphorylation][phosphorylation][phosphorylation]	[][][phosphothreonine][][][phosphoserine][][phosphoserine][phosphoserine]
1662	5.8e-05	4	0	0	1.79769e+308	1	NP_056169.1	NP_056169.1	nucleoporin NUP188 homolog [Homo sapiens]	NUP188	0	0	0	0	0	0	0	0	0	0	0	0	0	0	0	0	0	0	0	0	0	0	0	0	0	0	0	0	0	0	0	0	0	0	0	0	0	0	0	0	0	0	0	0	0	0	0	0	0	0	0	0	0	0	0	0	2	8	8	0	8	1.94	8.496e-05	0	0	0	0	0	0	0	0	0	0	0	0	0	0	0	0	0	0	0	0	0	0	0	0	0	0	0	0	0	0	0	0	0	0	0	0	0	0	0	0	0	0	2	3	3	0	3	2.12	3.918e-05	0	0	0	0	0	0	0	2	7	7	0	7	2.12	7.907e-05	0	0	0	0	0	0	0	1	2	2	0	2	1.03	2.861e-05	8	23	23	0	23	8.4	1.609e-05	1749	196041	6.7	9		[DUF3414]	[Protein of unknown function (DUF3414); cl21739]	[acetylation][phosphorylation][phosphorylation][phosphorylation][phosphorylation][phosphorylation][phosphorylation]	[N-acetylalanine. {ECO:0000244|PubMed:19413330}; propagated from UniProtKB/Swiss-Prot (Q5SRE5.1)][Phosphoserine. {ECO:0000244|PubMed:24275569}; propagated from UniProtKB/Swiss-Prot (Q5SRE5.1)][][Phosphoserine. {ECO:0000244|PubMed:18669648}; propagated from UniProtKB/Swiss-Prot (Q5SRE5.1)][Phosphothreonine. {ECO:0000244|PubMed:24275569}; propagated from UniProtKB/Swiss-Prot (Q5SRE5.1)][][Phosphoserine. {ECO:0000244|PubMed:16964243, ECO:0000244|PubMed:18669648, ECO:0000244|PubMed:18691976, ECO:0000244|PubMed:19690332, ECO:0000244|PubMed:20068231, ECO:0000244|PubMed:21406692}; propagated from UniProtKB/Swiss-Prot (Q5SRE5.1)]
1663	5.8e-05	2	0	0	1.79769e+308	1	NP_001278253.1	NP_001278253.1	BAH and coiled-coil domain-containing protein 1 [Homo sapiens]	BAHCC1	0	0	0	0	0	0	0	0	0	0	0	0	0	0	0	0	0	0	0	0	0	0	0	0	0	0	0	0	0	0	0	0	0	0	0	5	6	6	0	6	3.98	5.188e-05	0	0	0	0	0	0	0	5	8	8	0	8	3.03	6.402e-05	0	0	0	0	0	0	0	0	0	0	0	0	0	0	0	0	0	0	0	0	0	0	0	0	0	0	0	0	0	0	0	0	0	0	0	0	0	0	0	0	0	0	0	0	0	0	0	0	0	0	0	0	0	0	0	0	0	0	0	0	0	0	0	0	0	0	0	0	0	0	0	0	0	0	0	0	0	0	0	0	0	0	0	0	10	14	14	0	14	7.01	6.49e-06	2639	280014	8.8	17		[BAH_BAHCC1]	[BAH, or Bromo Adjacent Homology domain, as present in mammalian BAHCC1 and similar proteins. BAHCC1 stands for BAH domain and coiled-coil containing 1. BAH domains are found in a variety of proteins playing roles in transcriptional silencing and the...; cd04714]
1664	5.8e-05	2	0	0	1.79769e+308	1	NP_821158.2	NP_821158.2	gamma-glutamyltransferase 7 [Homo sapiens]	GGT7	0	0	0	0	0	0	0	0	0	0	0	0	0	0	0	0	0	0	0	0	0	0	0	0	0	0	0	0	0	0	0	0	0	0	0	0	0	0	0	0	0	0	0	0	0	0	0	0	0	0	0	0	0	0	0	0	0	0	0	0	0	0	0	0	0	0	0	0	0	0	1	2	2	0	2	1.66	5.674e-05	0	0	0	0	0	0	0	0	0	0	0	0	0	0	0	0	0	0	0	0	0	0	0	0	0	0	0	0	0	0	0	0	0	0	0	0	0	0	0	0	0	0	1	2	2	0	2	4.68	5.969e-05	0	0	0	0	0	0	0	0	0	0	0	0	0	0	2	4	4	0	4	6.34	7.39e-06	662	70467	5.1	20	2.3.2.2;3.4.19.13	[G_glu_transpept]	[Gamma-glutamyltranspeptidase; pfam01019]	[phosphorylation][phosphorylation][phosphorylation][transmembrane region]	[Phosphoserine. {ECO:0000250|UniProtKB:Q99MZ4}; propagated from UniProtKB/Swiss-Prot (Q9UJ14.2)][Phosphoserine. {ECO:0000250|UniProtKB:Q99JP7}; propagated from UniProtKB/Swiss-Prot (Q9UJ14.2)][Phosphoserine. {ECO:0000250|UniProtKB:Q99JP7}; propagated from UniProtKB/Swiss-Prot (Q9UJ14.2)][propagated from UniProtKB/Swiss-Prot (Q9UJ14.2)]
1665	5.8e-05	1	0	0	1.79769e+308	2	NP_001167455.1;NP_037395.2	NP_001167455.1	1 genes:BRD7.NP_001167455.1:bromodomain-containing protein 7 isoform 1 [Homo sapiens] ;NP_037395.2:bromodomain-containing protein 7 isoform 2 [Homo sapiens] ;	BRD7	0	0	0	0	0	0	0	0	0	0	0	0	0	0	0	0	0	0	0	0	0	0	0	0	0	0	0	0	0	0	0	0	0	0	0	0	0	0	0	0	0	0	0	0	0	0	0	0	0	0	0	0	0	0	0	0	0	0	0	0	0	0	0	0	0	0	0	0	0	0	1	2	2	0	2	4.29	5.761e-05	0	0	0	0	0	0	0	0	0	0	0	0	0	0	0	0	0	0	0	0	0	0	0	0	0	0	0	0	0	0	0	0	0	0	0	0	0	0	0	0	0	0	0	0	0	0	0	0	0	0	0	0	0	0	0	0	0	0	0	0	0	0	0	1	2	2	0	2	4.29	3.75e-06	652	74267	6.4	16		[Nuclear localization signal][Bromo_brd7_like][DUF3512]	[propagated from UniProtKB/Swiss-Prot (Q9NPI1.1)][Bromodomain, brd7_like subgroup. The BRD7 gene encodes a nuclear protein that has been shown to inhibit cell growth and the progression of the cell cycle by regulating cell-cycle genes at the transcriptional level. BRD7 has been identified as a gene...; cd05513][Domain of unknown function (DUF3512); pfam12024]	[other][phosphorylation]	[acetyllysine binding site][Phosphoserine; propagated from UniProtKB/Swiss-Prot (Q9NPI1.1)]
1666	5.8e-05	1	0	0	1.79769e+308	1	NP_067064.2	NP_067064.2	protein Wiz [Homo sapiens]	WIZ	0	0	0	0	0	0	0	0	0	0	0	0	0	0	0	0	0	0	0	0	0	0	0	0	0	0	0	0	0	0	0	0	0	0	0	0	0	0	0	0	0	0	0	0	0	0	0	0	0	0	0	0	0	0	0	0	0	0	0	0	0	0	0	0	0	0	0	0	0	0	0	0	0	0	0	0	0	0	0	0	0	0	0	0	0	0	0	0	0	0	0	0	0	0	0	0	0	0	0	0	0	0	0	0	0	0	0	0	0	0	0	0	1	2	2	0	2	2.27	5.831e-05	0	0	0	0	0	0	0	0	0	0	0	0	0	0	0	0	0	0	0	0	0	2	4	4	0	4	4.41	6.16e-06	794	85380	9.1	19
1667	5.8e-05	1	0	0	1.79769e+308	3	NP_001026971.1;NP_005560.1;NP_057952.1	NP_001026971.1	1 genes:LIMK2.NP_001026971.1:LIM domain kinase 2 isoform 1 [Homo sapiens] ;NP_005560.1:LIM domain kinase 2 isoform 2a [Homo sapiens] ;NP_057952.1:LIM domain kinase 2 isoform 2b [Homo sapiens] ;	LIMK2	0	0	0	0	0	0	0	0	0	0	0	0	0	0	0	0	0	0	0	0	0	0	0	0	0	0	0	0	0	0	0	0	0	0	0	0	0	0	0	0	0	0	0	0	0	0	0	0	0	0	0	0	0	0	0	0	0	0	0	0	0	0	0	0	0	0	0	0	0	0	0	0	0	0	0	0	0	0	0	0	0	0	0	0	0	0	0	0	0	0	0	0	0	0	0	0	0	0	0	0	0	0	0	0	0	0	0	0	0	0	0	0	0	0	0	0	0	0	0	1	2	2	0	2	2.92	5.76e-05	0	0	0	0	0	0	0	0	0	0	0	0	0	0	1	2	2	0	2	2.92	3.57e-06	686	77886	7	22	2.7.11.1	[LIM][LIM2_LIMK2][PDZ][STYKc][PKc_like][PP1_inhibitor]	[LIM is a small protein-protein interaction domain, containing two zinc fingers; cl02475][The second LIM domain of LIMK2 (LIM domain Kinase 2); cd09465][PDZ domain (Also known as DHR or GLGF); pfam00595][Protein kinase; unclassified specificity; smart00221][Protein Kinases, catalytic domain; cl21453][PKC-activated protein phosphatase-1 inhibitor; pfam05361]	[other][other][other]	[Zn binding site [ion binding]][Zn binding site [ion binding]][ATP binding site [chemical binding]]
1668	5.7e-05	1	0.0001	1	0.57	2	NP_001280556.1;NP_116021.2	NP_001280556.1	1 genes:PAPOLA.NP_001280556.1:poly(A) polymerase alpha isoform 4 [Homo sapiens] ;NP_116021.2:poly(A) polymerase alpha isoform 1 [Homo sapiens] ;	PAPOLA	0	0	0	0	0	0	0	2	3	3	0	3	5.24	0.00010036	0	0	0	0	0	0	0	0	0	0	0	0	0	0	0	0	0	0	0	0	0	0	0	0	0	0	0	0	0	0	0	0	0	0	0	2	2	2	0	2	5.78	5.677e-05	0	0	0	0	0	0	0	0	0	0	0	0	0	0	0	0	0	0	0	0	0	0	0	0	0	0	0	0	0	0	0	0	0	0	0	0	0	0	0	0	0	0	0	0	0	0	0	0	0	0	0	0	0	0	0	0	0	0	0	0	0	0	0	0	0	0	0	0	0	0	0	0	0	0	0	0	0	0	0	0	0	0	0	0	4	5	5	0	5	7.66	8.22e-06	744	82686	7.2	14	2.7.7.19	[PAP_central][NT_PAP_TUTase][PAP_RNA-bind][Nuclear localization signal 1 (By similarity)][Nuclear localization signal 2 (By similarity)][Required for interaction with NUDT21]	[Poly(A) polymerase central domain; pfam04928][Nucleotidyltransferase (NT) domain of poly(A) polymerases and terminal uridylyl transferases; cd05402][Poly(A) polymerase predicted RNA binding domain; pfam04926][propagated from UniProtKB/Swiss-Prot (P51003.4)][propagated from UniProtKB/Swiss-Prot (P51003.4)][propagated from UniProtKB/Swiss-Prot (P51003.4)]	[phosphorylation][active][other][metal-binding][other][other][other][other][other]	[Phosphoserine; propagated from UniProtKB/Swiss-Prot (P51003.4)][][putative primer-binding pocket][metal binding triad [ion binding]][Interaction with RNA (By similarity); propagated from UniProtKB/Swiss-Prot (P51003.4)][Interaction with RNA (By similarity); propagated from UniProtKB/Swiss-Prot (P51003.4)][Interaction with RNA (By similarity); propagated from UniProtKB/Swiss-Prot (P51003.4)][Interaction with RNA (By similarity); propagated from UniProtKB/Swiss-Prot (P51003.4)][Interaction with RNA (By similarity); propagated from UniProtKB/Swiss-Prot (P51003.4)]
1669	5.7e-05	3	0	0	1.79769e+308	2	NP_000926.2;NP_891988.1	NP_000926.2	1 genes:PLOD2.NP_000926.2:procollagen-lysine,2-oxoglutarate 5-dioxygenase 2 isoform 2 precursor [Homo sapiens] ;NP_891988.1:procollagen-lysine,2-oxoglutarate 5-dioxygenase 2 isoform 1 precursor [Homo sapiens] ;	PLOD2	0	0	0	0	0	0	0	0	0	0	0	0	0	0	0	0	0	0	0	0	0	0	0	0	0	0	0	0	0	0	0	0	0	0	0	0	0	0	0	0	0	0	0	0	0	0	0	0	0	0	0	0	0	0	0	0	0	0	0	0	0	0	0	0	0	0	0	0	0	0	1	2	2	0	2	1.36	5.097e-05	0	0	0	0	0	0	0	0	0	0	0	0	0	0	0	0	0	0	0	0	0	0	0	0	0	0	0	0	0	0	0	0	0	0	0	0	0	0	0	0	0	0	1	2	2	0	2	1.36	5.361e-05	0	0	0	0	0	0	0	1	2	2	0	2	1.36	6.789e-05	1	7	7	0	7	1.36	1.162e-05	737	84686	6.7	3	1.14.11.4	[WcaA][P4Hc]	[Glycosyltransferase involved in cell wall bisynthesis [Cell wall/membrane/envelope biogenesis]; COG0463][Prolyl 4-hydroxylase alpha subunit homologues; smart00702]	[phosphorylation][phosphorylation][modified]	[Phosphothreonine. {ECO:0000244|PubMed:18088087}; propagated from UniProtKB/Swiss-Prot (O00469.2)][Phosphotyrosine. {ECO:0000244|PubMed:18088087}; propagated from UniProtKB/Swiss-Prot (O00469.2)][N6-succinyllysine. {ECO:0000250|UniProtKB:Q9R0B9}; propagated from UniProtKB/Swiss-Prot (O00469.2)]
1670	5.7e-05	3	0	0	1.79769e+308	1	NP_006378.3	NP_006378.3	calcium homeostasis endoplasmic reticulum protein [Homo sapiens]	CHERP	0	0	0	0	0	0	0	0	0	0	0	0	0	0	0	0	0	0	0	0	0	0	0	0	0	0	0	0	0	0	0	0	0	0	0	0	0	0	0	0	0	0	0	0	0	0	0	0	0	0	0	0	0	0	0	0	0	0	0	0	0	0	0	0	0	0	0	0	0	0	0	0	0	0	0	0	0	0	0	0	0	0	0	0	0	0	0	0	0	0	0	1	2	2	0	2	1.42	4.974e-05	1	2	2	0	2	1.42	4.762e-05	2	3	3	0	3	4.15	7.482e-05	0	0	0	0	0	0	0	0	0	0	0	0	0	0	0	0	0	0	0	0	0	0	0	0	0	0	0	0	3	9	9	0	9	7.64	1.202e-05	916	103702	9	19		[Surp][SURP motif. {ECO:0000255}][VHS_ENTH_ANTH][G_patch]	[Surp module; pfam01805][propagated from UniProtKB/Swiss-Prot (Q8IWX8.3)][VHS, ENTH and ANTH domain superfamily; composed of proteins containing a VHS, ENTH or ANTH domain. The VHS domain is present in Vps27 (Vacuolar Protein Sorting), Hrs (Hepatocyte growth factor-regulated tyrosine kinase substrate) and STAM (Signal...; cl02544][glycine rich nucleic binding domain; smart00443]	[acetylation][acetylation][phosphorylation][phosphorylation][phosphorylation][phosphorylation][phosphorylation][phosphorylation][phosphorylation][phosphorylation][phosphorylation][phosphorylation][phosphorylation][phosphorylation][phosphorylation][phosphorylation][phosphorylation][acetylation][phosphorylation]	[N-acetylmethionine. {ECO:0000244|PubMed:19413330, ECO:0000244|PubMed:22814378}; propagated from UniProtKB/Swiss-Prot (Q8IWX8.3)][N6-acetyllysine. {ECO:0000244|PubMed:19608861}; propagated from UniProtKB/Swiss-Prot (Q8IWX8.3)][Phosphotyrosine. {ECO:0000250|UniProtKB:Q8CGZ0}; propagated from UniProtKB/Swiss-Prot (Q8IWX8.3)][][][Phosphoserine. {ECO:0000244|PubMed:18669648, ECO:0000244|PubMed:21406692}; propagated from UniProtKB/Swiss-Prot (Q8IWX8.3)][Phosphoserine. {ECO:0000244|PubMed:18669648, ECO:0000244|PubMed:19690332, ECO:0000244|PubMed:21406692}; propagated from UniProtKB/Swiss-Prot (Q8IWX8.3)][][Phosphoserine. {ECO:0000244|PubMed:18669648, ECO:0000244|PubMed:19690332, ECO:0000244|PubMed:21406692}; propagated from UniProtKB/Swiss-Prot (Q8IWX8.3)][][Phosphothreonine. {ECO:0000244|PubMed:18669648, ECO:0000244|PubMed:21406692}; propagated from UniProtKB/Swiss-Prot (Q8IWX8.3)][][][][Phosphoserine. {ECO:0000244|PubMed:18669648}; propagated from UniProtKB/Swiss-Prot (Q8IWX8.3)][][][N6-acetyllysine. {ECO:0000244|PubMed:19608861}; propagated from UniProtKB/Swiss-Prot (Q8IWX8.3)][Phosphoserine. {ECO:0000244|PubMed:18669648}; propagated from UniProtKB/Swiss-Prot (Q8IWX8.3)]
1671	5.7e-05	2	0	0	1.79769e+308	5	NP_001185538.1;NP_001185543.1;NP_001185544.1;NP_001185548.1;NP_003971.1	NP_001185538.1	1 genes:MAP7.NP_001185538.1:ensconsin isoform 2 [Homo sapiens] ;NP_001185543.1:ensconsin isoform 1 [Homo sapiens] ;NP_001185544.1:ensconsin isoform 5 [Homo sapiens] ;NP_001185548.1:ensconsin isoform 8 [Homo sapiens] ;NP_003971.1:ensconsin isoform 3 [Homo sapiens] ;	MAP7	0	0	0	0	0	0	0	0	0	0	0	0	0	0	0	0	0	0	0	0	0	0	0	0	0	0	0	0	0	0	0	0	0	0	0	0	0	0	0	0	0	0	0	0	0	0	0	0	0	0	0	0	0	0	0	0	0	0	0	0	0	0	0	0	0	0	0	0	0	0	0	0	0	0	0	0	0	0	0	0	0	0	0	0	0	0	0	0	0	0	0	0	0	0	0	0	0	0	0	0	0	0	0	0	0	0	0	0	0	0	0	0	0	0	0	0	0	0	0	1	2	2	0	2	2.7	5.072e-05	0	0	0	0	0	0	0	1	2	2	0	2	2.7	6.423e-05	2	5	5	0	5	4.75	7.85e-06	779	87818	9.8	6		[RILP-like][MAP7]	[Rab interacting lysosomal protein-like 1 and 2 (Rilpl1 and Rilpl2); cl18042][MAP7 (E-MAP-115) family; pfam05672]
1672	5.7e-05	2	0	0	1.79769e+308	2	NP_000113.1;NP_001290347.1	NP_000113.1	1 genes:ERCC3.NP_000113.1:TFIIH basal transcription factor complex helicase XPB subunit isoform a [Homo sapiens] ;NP_001290347.1:TFIIH basal transcription factor complex helicase XPB subunit isoform b [Homo sapiens] ;	ERCC3	0	0	0	0	0	0	0	0	0	0	0	0	0	0	0	0	0	0	0	0	0	0	0	0	0	0	0	0	0	0	0	0	0	0	0	0	0	0	0	0	0	0	0	0	0	0	0	0	0	0	0	0	0	0	0	0	0	0	0	0	0	0	0	0	0	0	0	0	0	0	0	0	0	0	0	0	0	0	0	0	0	0	0	0	0	0	0	0	0	0	0	0	0	0	0	0	0	0	0	0	0	0	0	0	0	0	0	0	0	0	0	0	0	0	0	0	0	0	0	1	2	2	0	2	0.9	5.053e-05	0	0	0	0	0	0	0	1	2	2	0	2	0.9	6.399e-05	1	4	4	0	4	0.9	6.26e-06	782	89278	7.2	2	3.6.4.12	[Nuclear localization signal. {ECO:0000255}][rad25][Helicase_C_3][DEXDc][DEVH box][HELICc]	[propagated from UniProtKB/Swiss-Prot (P19447.1)][DNA repair helicase rad25; TIGR00603][Helicase conserved C-terminal domain; pfam13625][DEAD-like helicases superfamily. A diverse family of proteins involved in ATP-dependent RNA or DNA unwinding. This domain contains the ATP-binding region; cd00046][propagated from UniProtKB/Swiss-Prot (P19447.1)][Helicase superfamily c-terminal domain; associated with DEXDc-, DEAD-, and DEAH-box proteins, yeast initiation factor 4A, Ski2p, and Hepatitis C virus NS3 helicases; this domain is found in a wide variety of helicases and helicase related proteins; may...; cd00079]	[other][phosphorylation][other][other][other][phosphorylation]	[ATP binding site [chemical binding]][][putative Mg++ binding site [ion binding]][nucleotide binding region [chemical binding]][ATP-binding site [chemical binding]][]
1673	5.7e-05	1	0	0	1.79769e+308	1	NP_075384.3	NP_075384.3	protein KRI1 homolog [Homo sapiens]	KRI1	0	0	0	0	0	0	0	0	0	0	0	0	0	0	0	0	0	0	0	0	0	0	0	0	0	0	0	0	0	0	0	0	0	0	0	0	0	0	0	0	0	0	1	2	2	0	2	1.97	5.732e-05	0	0	0	0	0	0	0	0	0	0	0	0	0	0	0	0	0	0	0	0	0	0	0	0	0	0	0	0	0	0	0	0	0	0	0	0	0	0	0	0	0	0	0	0	0	0	0	0	0	0	0	0	0	0	0	0	0	0	0	0	0	0	0	0	0	0	0	0	0	0	0	0	0	0	0	0	0	0	0	0	0	0	0	0	0	0	0	0	0	0	0	2	3	3	0	3	3.81	5.18e-06	709	83252	5.2	19		[Kri1][Kri1_C]	[KRI1-like family; pfam05178][KRI1-like family C-terminal; pfam12936]	[phosphorylation][phosphorylation][phosphorylation][phosphorylation][phosphorylation]
1674	5.7e-05	1	0	0	1.79769e+308	1	NP_006779.1	NP_006779.1	ralA-binding protein 1 [Homo sapiens]	RALBP1	0	0	0	0	0	0	0	0	0	0	0	0	0	0	0	0	0	0	0	0	0	0	0	0	0	0	0	0	0	0	0	0	0	0	0	0	0	0	0	0	0	0	0	0	0	0	0	0	0	0	0	0	0	0	0	0	0	0	0	0	0	0	0	0	0	0	0	0	0	0	1	2	2	0	2	4.73	5.735e-05	0	0	0	0	0	0	0	0	0	0	0	0	0	0	0	0	0	0	0	0	0	0	0	0	0	0	0	0	0	0	0	0	0	0	0	0	0	0	0	0	0	0	0	0	0	0	0	0	0	0	0	0	0	0	0	0	0	0	0	0	0	0	0	2	3	3	0	3	9.31	5.6e-06	655	76064	5.9	18		[RhoGap_RalBP1][Interacts with RalA]	[RhoGap_RalBP1: RhoGAP (GTPase-activator protein [GAP] for Rho-like small GTPases) domain present in RalBP1 proteins, also known as RLIP, RLIP76 or cytocentrin. RalBP1 plays an important role in endocytosis during interphase. During mitosis, RalBP1...; cd04381][propagated from UniProtKB/Swiss-Prot (Q15311.3)]	[acetylation][phosphorylation][phosphorylation][phosphorylation][phosphorylation][phosphorylation][other][active][phosphorylation][phosphorylation]	[N-acetylthreonine; propagated from UniProtKB/Swiss-Prot (Q15311.3)][Phosphoserine; propagated from UniProtKB/Swiss-Prot (Q15311.3)][][Phosphoserine; propagated from UniProtKB/Swiss-Prot (Q15311.3)][][Phosphoserine; propagated from UniProtKB/Swiss-Prot (Q15311.3)][putative GTPase interaction site [polypeptide binding]][catalytic residue [active]][][Phosphoserine; propagated from UniProtKB/Swiss-Prot (Q15311.3)]
1675	5.7e-05	1	0	0	1.79769e+308	4	NP_000009.1;NP_001029031.1;NP_001257376.1;NP_001257377.1	NP_000009.1	1 genes:ACADVL.NP_000009.1:very long-chain specific acyl-CoA dehydrogenase, mitochondrial isoform 1 precursor [Homo sapiens] ;NP_001029031.1:very long-chain specific acyl-CoA dehydrogenase, mitochondrial isoform 2 precursor [Homo sapiens] ;NP_001257376.1:very long-chain specific acyl-CoA dehydrogenase, mitochondrial isoform 3 [Homo sapiens] ;NP_001257377.1:very long-chain specific acyl-CoA dehydrogenase, mitochondrial isoform 4 [Homo sapiens] ;	ACADVL	0	0	0	0	0	0	0	0	0	0	0	0	0	0	0	0	0	0	0	0	0	0	0	0	0	0	0	0	0	0	0	0	0	0	0	0	0	0	0	0	0	0	0	0	0	0	0	0	0	0	0	0	0	0	0	0	0	0	0	0	0	0	0	0	0	0	0	0	0	0	1	2	2	0	2	1.98	5.735e-05	0	0	0	0	0	0	0	0	0	0	0	0	0	0	0	0	0	0	0	0	0	0	0	0	0	0	0	0	0	0	0	0	0	0	0	0	0	0	0	0	0	0	0	0	0	0	0	0	0	0	0	0	0	0	0	0	0	0	0	0	0	0	0	1	2	2	0	2	1.98	3.74e-06	655	70390	8.8	17	1.3.8.9	[Catalytic][VLCAD][CaiA][Substrate binding (By similarity)][Substrate binding][Membrane-anchoring (Probable)]	[propagated from UniProtKB/Swiss-Prot (P49748.1)][Very long chain acyl-CoA dehydrogenase; cd01161][Acyl-CoA dehydrogenase related to the alkylation response protein AidB [Lipid transport and metabolism]; COG1960][propagated from UniProtKB/Swiss-Prot (P49748.1)][propagated from UniProtKB/Swiss-Prot (P49748.1)][propagated from UniProtKB/Swiss-Prot (P49748.1)]	[other][other][acetylation][acetylation][active]	[FAD binding site [chemical binding]][substrate binding pocket [chemical binding]][N6-acetyllysine, alternate; propagated from UniProtKB/Swiss-Prot (P49748.1)][N6-acetyllysine, alternate; propagated from UniProtKB/Swiss-Prot (P49748.1)][catalytic base [active]]
1676	5.7e-05	1	0	0	1.79769e+308	7	NP_001028738.1;NP_001028739.2;NP_001028740.1;NP_001275683.1;NP_001275684.1;NP_001275687.1;NP_060777.3	NP_001028738.1	1 genes:RHOT1.NP_001028738.1:mitochondrial Rho GTPase 1 isoform 2 [Homo sapiens] ;NP_001028739.2:mitochondrial Rho GTPase 1 isoform 4 [Homo sapiens] ;NP_001028740.1:mitochondrial Rho GTPase 1 isoform 1 [Homo sapiens] ;NP_001275683.1:mitochondrial Rho GTPase 1 isoform 5 [Homo sapiens] ;NP_001275684.1:mitochondrial Rho GTPase 1 isoform 6 [Homo sapiens] ;NP_001275687.1:mitochondrial Rho GTPase 1 isoform 7 [Homo sapiens] ;NP_060777.3:mitochondrial Rho GTPase 1 isoform 3 [Homo sapiens] ;	RHOT1	0	0	0	0	0	0	0	0	0	0	0	0	0	0	0	0	0	0	0	0	0	0	0	0	0	0	0	0	0	0	0	0	0	0	0	0	0	0	0	0	0	0	0	0	0	0	0	0	0	0	0	0	0	0	0	0	0	0	0	0	0	0	0	0	0	0	0	0	0	0	1	2	2	0	2	1.67	5.7e-05	0	0	0	0	0	0	0	0	0	0	0	0	0	0	0	0	0	0	0	0	0	0	0	0	0	0	0	0	0	0	0	0	0	0	0	0	0	0	0	0	0	0	0	0	0	0	0	0	0	0	0	0	0	0	0	0	0	0	0	0	0	0	0	1	2	2	0	2	1.67	3.71e-06	659	75546	6.8	17		[Miro1][Ras][EF_assoc_2][EF_assoc_1][Miro2]	[Mitochondrial Rho family 1 (Miro1), N-terminal; cd01893][Ras family; pfam00071][EF hand associated; pfam08356][EF hand associated; pfam08355][Mitochondrial Rho family 2 (Miro2), C-terminal; cd01892]	[other][other][other][other][other][other][other][other][other][other][other][other][other][other][other][other][other][other][other][other]	[putative GEF (guanine nucleotide exchange factor) interaction site [polypeptide binding]][G1 box][GTP/Mg2+ binding site [chemical binding]][Switch I region][G2 box][putative GDI (guanine nucleotide dissociation inhibitor) interaction][putative GAP (GTPase-activating protein) interaction site [polypeptide binding]][putative effector interaction site][G3 box][Switch II region][G4 box][G5 box][G1 box][GTP/Mg2+ binding site [chemical binding]][Switch I region][G2 box][G3 box][Switch II region][G4 box][G5 box]
1677	5.7e-05	1	0	0	1.79769e+308	3	NP_001269891.1;NP_001269892.1;NP_060880.3	NP_001269891.1	1 genes:HJURP.NP_001269891.1:Holliday junction recognition protein isoform b [Homo sapiens] ;NP_001269892.1:Holliday junction recognition protein isoform c [Homo sapiens] ;NP_060880.3:Holliday junction recognition protein isoform a [Homo sapiens] ;	HJURP	0	0	0	0	0	0	0	0	0	0	0	0	0	0	0	0	0	0	0	0	0	0	0	0	0	0	0	0	0	0	0	0	0	0	0	0	0	0	0	0	0	0	0	0	0	0	0	0	0	0	0	0	0	0	0	0	0	0	0	0	0	0	0	0	0	0	0	0	0	0	0	0	0	0	0	0	0	0	0	0	0	0	0	0	0	0	0	0	0	0	0	0	0	0	0	0	0	0	0	0	0	0	0	0	0	0	0	0	0	0	0	0	0	0	0	0	0	0	0	1	2	2	0	2	2.31	5.694e-05	0	0	0	0	0	0	0	0	0	0	0	0	0	0	1	2	2	0	2	2.31	3.53e-06	694	77971	9.5	2		[Scm3][HJURP_mid][HJURP_C][HJURP_C]	[Centromere protein Scm3; pfam10384][Holliday junction recognition protein-associated repeat; pfam12346][Holliday junction regulator protein family C-terminal repeat; pfam12347][Holliday junction regulator protein family C-terminal repeat; pfam12347]
1678	5.7e-05	1	0	0	1.79769e+308	3	NP_001035026.1;NP_001293020.1;NP_036273.1	NP_001035026.1	1 genes:INTS6.NP_001035026.1:integrator complex subunit 6 isoform b [Homo sapiens] ;NP_001293020.1:integrator complex subunit 6 isoform 4 [Homo sapiens] ;NP_036273.1:integrator complex subunit 6 isoform a [Homo sapiens] ;	INTS6	0	0	0	0	0	0	0	0	0	0	0	0	0	0	0	0	0	0	0	0	0	0	0	0	0	0	0	0	0	0	0	0	0	0	0	0	0	0	0	0	0	0	0	0	0	0	0	0	0	0	0	0	0	0	0	0	0	0	0	0	0	0	0	0	0	0	0	0	0	0	0	0	0	0	0	0	0	0	0	0	0	0	0	0	0	0	0	0	0	0	0	0	0	0	0	0	0	0	0	0	0	0	0	0	0	0	0	0	0	0	0	0	0	0	0	0	0	0	0	0	0	0	0	0	0	0	0	0	0	0	0	0	0	1	2	2	0	2	1.14	5.725e-05	2	4	4	0	4	4.46	5.6e-06	874	98987	8.7	13		[vWFA][INT_SG_DDX_CT_C]	[Von Willebrand factor type A (vWA) domain was originally found in the blood coagulation protein von Willebrand factor (vWF). Typically, the vWA domain is made up of approximately 200 amino acid residues folded into a classic a/b para-rossmann type of...; cd00198][INTS6/SAGE1/DDX26B/CT45 C-terminus; pfam15300]	[other]	[metal ion-dependent adhesion site (MIDAS)]
1679	5.6e-05	3	0	0	1.79769e+308	1	NP_036546.2	NP_036546.2	rab3 GTPase-activating protein non-catalytic subunit [Homo sapiens]	RAB3GAP2	0	0	0	0	0	0	0	0	0	0	0	0	0	0	0	0	0	0	0	0	0	0	0	0	0	0	0	0	0	0	0	0	0	0	0	0	0	0	0	0	0	0	0	0	0	0	0	0	0	0	0	0	0	0	0	0	0	0	0	0	0	0	0	1	2	2	0	2	0.79	2.766e-05	2	7	7	0	7	3.8	9.438e-05	0	0	0	0	0	0	0	0	0	0	0	0	0	0	0	0	0	0	0	0	0	1	3	3	0	3	0.79	4.697e-05	0	0	0	0	0	0	0	0	0	0	0	0	0	0	0	0	0	0	0	0	0	0	0	0	0	0	0	0	0	0	0	0	0	0	0	3	13	13	0	13	5.46	1.142e-05	1393	155984	5.6	1		[RAB3GAP2_N][RAB3GAP2_C]	[Rab3 GTPase-activating protein regulatory subunit N-terminus; pfam14655][Rab3 GTPase-activating protein regulatory subunit C-terminus; pfam14656]	[phosphorylation][phosphorylation][phosphorylation][phosphorylation]	[Phosphoserine. {ECO:0000250|UniProtKB:Q8BMG7}; propagated from UniProtKB/Swiss-Prot (Q9H2M9.1)][Phosphoserine. {ECO:0000244|PubMed:18669648, ECO:0000244|PubMed:20068231}; propagated from UniProtKB/Swiss-Prot (Q9H2M9.1)][Phosphothreonine. {ECO:0000244|PubMed:18088087}; propagated from UniProtKB/Swiss-Prot (Q9H2M9.1)][Phosphoserine. {ECO:0000250|UniProtKB:Q5U1Z0}; propagated from UniProtKB/Swiss-Prot (Q9H2M9.1)]
1680	5.6e-05	3	0	0	1.79769e+308	1	NP_055331.1	NP_055331.1	CCR4-NOT transcription complex subunit 3 [Homo sapiens]	CNOT3	0	0	0	0	0	0	0	0	0	0	0	0	0	0	0	0	0	0	0	0	0	0	0	0	0	0	0	0	0	0	0	0	0	0	0	0	0	0	0	0	0	0	0	0	0	0	0	0	0	0	0	0	0	0	0	0	0	0	0	0	0	0	0	0	0	0	0	0	0	0	1	2	2	0	2	3.32	4.988e-05	0	0	0	0	0	0	0	0	0	0	0	0	0	0	0	0	0	0	0	0	0	0	0	0	0	0	0	0	0	0	0	0	0	0	0	0	0	0	0	0	0	0	1	2	2	0	2	3.32	5.247e-05	0	0	0	0	0	0	0	1	2	2	0	2	3.32	6.645e-05	2	7	7	0	7	5.18	1.137e-05	753	81872	6.2	19		[Not3][COG5665][NOT2_3_5][Repressor domain]	[Not1 N-terminal domain, CCR4-Not complex component; pfam04065][CCR4-NOT transcriptional regulation complex, NOT5 subunit [Transcription]][NOT2 / NOT3 / NOT5 family; pfam04153][propagated from UniProtKB/Swiss-Prot (O75175.1)]	[phosphorylation][phosphorylation][phosphorylation][phosphorylation]	[Phosphothreonine. {ECO:0000244|PubMed:18669648}; propagated from UniProtKB/Swiss-Prot (O75175.1)][][Phosphoserine. {ECO:0000244|PubMed:21406692}; propagated from UniProtKB/Swiss-Prot (O75175.1)][Phosphoserine. {ECO:0000244|PubMed:24275569}; propagated from UniProtKB/Swiss-Prot (O75175.1)]
1681	5.6e-05	2	0	0	1.79769e+308	4	NP_001273386.1;NP_001273387.1;NP_001308787.1;NP_003461.2	NP_001273386.1	1 genes:USP7.NP_001273386.1:ubiquitin carboxyl-terminal hydrolase 7 isoform 2 [Homo sapiens] ;NP_001273387.1:ubiquitin carboxyl-terminal hydrolase 7 isoform 3 [Homo sapiens] ;NP_001308787.1:ubiquitin carboxyl-terminal hydrolase 7 isoform 4 [Homo sapiens] ;NP_003461.2:ubiquitin carboxyl-terminal hydrolase 7 isoform 1 [Homo sapiens] ;	USP7	0	0	0	0	0	0	0	0	0	0	0	0	0	0	0	0	0	0	0	0	0	0	0	0	0	0	0	0	0	0	0	0	0	0	0	0	0	0	0	0	0	0	0	0	0	0	0	0	0	0	0	0	0	0	0	0	0	0	0	0	0	0	0	0	0	0	0	0	0	0	2	4	4	0	4	3.68	6.918e-05	0	0	0	0	0	0	0	0	0	0	0	0	0	0	0	0	0	0	0	0	0	0	0	0	0	0	0	0	2	2	2	0	2	4.97	4.207e-05	0	0	0	0	0	0	0	0	0	0	0	0	0	0	0	0	0	0	0	0	0	0	0	0	0	0	0	0	4	8	8	0	8	7.09	9.01e-06	1086	126197	5.7	16	3.4.19.12	[COG5077][MATH_HAUSP][peptidase_C19C][USP7_ICP0_bdg][USP7_C2]	[Ubiquitin carboxyl-terminal hydrolase [Posttranslational modification, protein turnover, chaperones]][Herpesvirus-associated ubiquitin-specific protease (HAUSP, also known as USP7) family, N-terminal MATH (TRAF-like) domain; composed of proteins similar to human HAUSP, an enzyme that specifically catalyzes the deubiquitylation of p53 and MDM2, hence...; cd03772][A subfamily of Peptidase C19. Peptidase C19 contains ubiquitinyl hydrolases. They are intracellular peptidases that remove ubiquitin molecules from polyubiquinated peptides by cleavage of isopeptide bonds. They hydrolyze bonds involving the carboxyl...; cd02659][ICP0-binding domain of Ubiquitin-specific protease 7; pfam12436][Ubiquitin-specific protease C-terminal; pfam14533]	[other][active]	[substrate binding site [chemical binding]][]
1682	5.6e-05	2	0	0	1.79769e+308	1	NP_006537.3	NP_006537.3	insulin-like growth factor 2 mRNA-binding protein 1 isoform 1 [Homo sapiens]	IGF2BP1	0	0	0	0	0	0	0	0	0	0	0	0	0	0	0	0	0	0	0	0	0	0	0	0	0	0	0	0	0	0	0	0	0	0	0	0	0	0	0	0	0	0	0	0	0	0	0	0	0	0	0	0	0	0	0	0	0	0	0	0	0	0	0	0	0	0	0	0	0	0	2	2	0	2	1	3.99	3.255e-05	0	0	0	0	0	0	0	0	0	0	0	0	0	0	0	0	0	0	0	0	0	0	0	0	0	0	0	0	1	2	2	0	2	2.08	7.918e-05	0	0	0	0	0	0	0	0	0	0	0	0	0	0	0	0	0	0	0	0	0	0	0	0	0	0	0	0	3	4	2	2	2.53333	6.07	5.37e-06	577	63481	9.2	17		[RRM1_IGF2BP1][RRM][RRM2_IGF2BP1][RRM][Necessary for interaction with ELAVL4 and binding to TAU mRNA. {ECO:0000250}][KH-I][KH-I][Sufficient for nuclear export][KH-I][Sufficient for nuclear export][KH-I]	[RNA recognition motif 1 in vertebrate insulin-like growth factor 2 mRNA-binding protein 1 (IGF2BP1); cd12625][RNA recognition motif; smart00360][RNA recognition motif 2 in vertebrate insulin-like growth factor 2 mRNA-binding protein 1 (IGF2BP1); cd12628][RNA recognition motif; smart00360][propagated from UniProtKB/Swiss-Prot (Q9NZI8.2)][K homology RNA-binding domain, type I. KH binds single-stranded RNA or DNA. It is found in a wide variety of proteins including ribosomal proteins, transcription factors and post-transcriptional modifiers of mRNA. There are two different KH domains that...; cd00105][K homology RNA-binding domain, type I. KH binds single-stranded RNA or DNA. It is found in a wide variety of proteins including ribosomal proteins, transcription factors and post-transcriptional modifiers of mRNA. There are two different KH domains that...; cd00105][propagated from UniProtKB/Swiss-Prot (Q9NZI8.2)][K homology RNA-binding domain, type I. KH binds single-stranded RNA or DNA. It is found in a wide variety of proteins including ribosomal proteins, transcription factors and post-transcriptional modifiers of mRNA. There are two different KH domains that...; cd00105][propagated from UniProtKB/Swiss-Prot (Q9NZI8.2)][K homology RNA-binding domain, type I. KH binds single-stranded RNA or DNA. It is found in a wide variety of proteins including ribosomal proteins, transcription factors and post-transcriptional modifiers of mRNA. There are two different KH domains that...; cd00105]	[phosphorylation][phosphorylation][other][other][other][other][other][other][other][other]	[][Phosphoserine. {ECO:0000244|PubMed:16964243, ECO:0000244|PubMed:17081983, ECO:0000244|PubMed:20068231}; propagated from UniProtKB/Swiss-Prot (Q9NZI8.2)][nucleic acid binding region [nucleotide binding]][G-X-X-G motif][nucleic acid binding region [nucleotide binding]][G-X-X-G motif][nucleic acid binding region [nucleotide binding]][G-X-X-G motif][nucleic acid binding region [nucleotide binding]][G-X-X-G motif]
1683	5.6e-05	2	0	0	1.79769e+308	3	NP_001171866.1;NP_001171868.1;NP_065960.2	NP_001171866.1	1 genes:EPB41L5.NP_001171866.1:band 4.1-like protein 5 isoform 2 [Homo sapiens] ;NP_001171868.1:band 4.1-like protein 5 isoform 3 [Homo sapiens] ;NP_065960.2:band 4.1-like protein 5 isoform 1 [Homo sapiens] ;	EPB41L5	0	0	0	0	0	0	0	0	0	0	0	0	0	0	0	0	0	0	0	0	0	0	0	0	0	0	0	0	0	0	0	0	0	0	0	0	0	0	0	0	0	0	0	0	0	0	0	0	0	0	0	0	0	0	0	0	0	0	0	0	0	0	0	0	0	0	0	0	0	0	2	2	2	0	2	6.84	5.468e-05	0	0	0	0	0	0	0	0	0	0	0	0	0	0	0	0	0	0	0	0	0	0	0	0	0	0	0	0	0	0	0	0	0	0	0	0	0	0	0	0	0	0	2	2	2	0	2	8.59	5.752e-05	0	0	0	0	0	0	0	0	0	0	0	0	0	0	3	4	4	0	4	10.04	7.12e-06	687	77520	6.8	2		[B41][FERM_N][FERM_B-lobe][FERM_C_NBL4_NBL5][FA]	[Band 4.1 homologues; smart00295][FERM N-terminal domain; pfam09379][FERM domain B-lobe; cd14473][FERM domain C-lobe of Novel band 4.1-like protein 4 and 5 (NBL4 and 5); cd13186][FERM adjacent (FA); pfam08736]	[phosphorylation][other][other][other][phosphorylation]	[Phosphoserine. {ECO:0000244|PubMed:24275569}; propagated from UniProtKB/Swiss-Prot (Q9HCM4.3)][putative phosphoinositide binding site [chemical binding]][putative peptide binding site [polypeptide binding]][putative actin binding site 2 [polypeptide binding]][Phosphoserine. {ECO:0000244|PubMed:19690332}; propagated from UniProtKB/Swiss-Prot (Q9HCM4.3)]
1684	5.6e-05	2	0	0	1.79769e+308	2	NP_001387.2;NP_569120.1	NP_001387.2	1 genes:DYRK1A.NP_001387.2:dual specificity tyrosine-phosphorylation-regulated kinase 1A isoform 1 [Homo sapiens] ;NP_569120.1:dual specificity tyrosine-phosphorylation-regulated kinase 1A isoform 2 [Homo sapiens] ;	DYRK1A	0	0	0	0	0	0	0	0	0	0	0	0	0	0	0	0	0	0	0	0	0	0	0	0	0	0	0	0	0	0	0	0	0	0	0	0	0	0	0	0	0	0	0	0	0	0	0	0	0	0	0	0	0	0	0	0	0	0	0	0	0	0	0	0	0	0	0	0	0	0	0	0	0	0	0	0	0	0	0	0	0	0	0	0	0	0	0	0	0	0	0	1	2	2	0	2	4.06	5.972e-05	0	0	0	0	0	0	0	0	0	0	0	0	0	0	0	0	0	0	0	0	0	1	2	2	0	2	2.1	5.179e-05	0	0	0	0	0	0	0	0	0	0	0	0	0	0	3	7	7	0	7	9.17	1.122e-05	763	85584	8.7	21	2.7.12.1	[Bipartite nuclear localization signal. {ECO:0000255}][PKc_DYRK1][S_TKc]	[propagated from UniProtKB/Swiss-Prot (Q13627.2)][Catalytic domain of the protein kinase, Dual-specificity tYrosine-phosphorylated and -Regulated Kinase 1; cd14226][Serine/Threonine protein kinases, catalytic domain; smart00220]	[phosphorylation][phosphorylation][phosphorylation][phosphorylation][phosphorylation][phosphorylation][active][other][phosphorylation][other][phosphorylation][other][phosphorylation][phosphorylation][phosphorylation][phosphorylation][phosphorylation][phosphorylation][phosphorylation][phosphorylation][phosphorylation][phosphorylation][phosphorylation]	[Phosphotyrosine, by autocatalysis. {ECO:0000269|PubMed:23665168}; propagated from UniProtKB/Swiss-Prot (Q13627.2)][Phosphotyrosine, by autocatalysis. {ECO:0000269|PubMed:23665168}; propagated from UniProtKB/Swiss-Prot (Q13627.2)][][][Phosphotyrosine. {ECO:0000244|PubMed:19690332}; propagated from UniProtKB/Swiss-Prot (Q13627.2)][Phosphotyrosine, by autocatalysis. {ECO:0000269|PubMed:23665168}; propagated from UniProtKB/Swiss-Prot (Q13627.2)][][ATP binding site [chemical binding]][Phosphotyrosine, by autocatalysis. {ECO:0000269|PubMed:23665168}; propagated from UniProtKB/Swiss-Prot (Q13627.2)][polypeptide substrate binding site [polypeptide binding]][Phosphotyrosine, by autocatalysis. {ECO:0000250}; propagated from UniProtKB/Swiss-Prot (Q13627.2)][activation loop (A-loop)][Phosphoserine, by autocatalysis. {ECO:0000269|PubMed:23665168}; propagated from UniProtKB/Swiss-Prot (Q13627.2)][Phosphotyrosine, by autocatalysis. {ECO:0000269|PubMed:23665168}; propagated from UniProtKB/Swiss-Prot (Q13627.2)][][Phosphotyrosine, by autocatalysis. {ECO:0000269|PubMed:23665168}; propagated from UniProtKB/Swiss-Prot (Q13627.2)][Phosphothreonine, by autocatalysis. {ECO:0000269|PubMed:23665168}; propagated from UniProtKB/Swiss-Prot (Q13627.2)][Phosphotyrosine, by autocatalysis. {ECO:0000269|PubMed:23665168}; propagated from UniProtKB/Swiss-Prot (Q13627.2)][][Phosphoserine. {ECO:0000244|PubMed:24275569}; propagated from UniProtKB/Swiss-Prot (Q13627.2)][Phosphoserine. {ECO:0000250|UniProtKB:Q61214}; propagated from UniProtKB/Swiss-Prot (Q13627.2)][Phosphoserine. {ECO:0000244|PubMed:18691976}; propagated from UniProtKB/Swiss-Prot (Q13627.2)][Phosphoserine. {ECO:0000244|PubMed:18691976}; propagated from UniProtKB/Swiss-Prot (Q13627.2)]
1685	5.6e-05	1	0	0	1.79769e+308	1	NP_003153.2	NP_003153.2	striatin [Homo sapiens]	STRN	0	0	0	0	0	0	0	0	0	0	0	0	0	0	0	0	0	0	0	0	0	0	0	0	0	0	0	0	0	0	0	0	0	0	0	0	0	0	0	0	0	0	0	0	0	0	0	0	0	0	0	0	0	0	0	0	0	0	0	0	0	0	0	0	0	0	0	0	0	0	0	0	0	0	0	0	0	0	0	0	0	0	0	0	0	0	0	0	0	0	0	0	0	0	0	0	0	0	1	2	2	0	2	2.18	5.592e-05	0	0	0	0	0	0	0	0	0	0	0	0	0	0	0	0	0	0	0	0	0	0	0	0	0	0	0	0	0	0	0	0	0	0	0	1	2	2	0	2	2.18	3.14e-06	780	86132	5.3	2		[Striatin][Caveolin-binding. {ECO:0000255}][Calmodulin-binding. {ECO:0000255}][WD40][WD40][WD 1][WD 2][WD 3][WD 4][WD 5][WD 6]	[Striatin family; pfam08232][propagated from UniProtKB/Swiss-Prot (O43815.4)][propagated from UniProtKB/Swiss-Prot (O43815.4)][WD40 repeat [General function prediction only]; COG2319][WD40 domain, found in a number of eukaryotic proteins that cover a wide variety of functions including adaptor/regulatory modules in signal transduction, pre-mRNA processing and cytoskeleton assembly; typically contains a GH dipeptide 11-24 residues from...; cd00200][propagated from UniProtKB/Swiss-Prot (O43815.4)][propagated from UniProtKB/Swiss-Prot (O43815.4)][propagated from UniProtKB/Swiss-Prot (O43815.4)][propagated from UniProtKB/Swiss-Prot (O43815.4)][propagated from UniProtKB/Swiss-Prot (O43815.4)][propagated from UniProtKB/Swiss-Prot (O43815.4)]	[acetylation][phosphorylation][phosphorylation][phosphorylation][other]	[N-acetylmethionine. {ECO:0000250|UniProtKB:Q13033}; propagated from UniProtKB/Swiss-Prot (O43815.4)][Phosphoserine. {ECO:0000250|UniProtKB:O55106}; propagated from UniProtKB/Swiss-Prot (O43815.4)][Phosphothreonine. {ECO:0000250|UniProtKB:O55106}; propagated from UniProtKB/Swiss-Prot (O43815.4)][Phosphoserine. {ECO:0000244|PubMed:18669648, ECO:0000244|PubMed:19369195, ECO:0000244|PubMed:19690332, ECO:0000244|PubMed:24275569}; propagated from UniProtKB/Swiss-Prot (O43815.4)][structural tetrad]
1686	5.6e-05	1	0	0	1.79769e+308	1	NP_071910.3	NP_071910.3	zinc finger protein Eos [Homo sapiens]	IKZF4	0	0	0	0	0	0	0	0	0	0	0	0	0	0	0	0	0	0	0	0	0	0	0	0	0	0	0	0	0	0	0	0	0	0	0	0	0	0	0	0	0	0	0	0	0	0	0	0	0	0	0	0	0	0	0	0	0	0	0	0	0	0	0	0	0	0	0	0	0	0	0	0	0	0	0	0	0	0	0	0	0	0	0	0	0	0	0	0	0	0	0	0	0	0	0	0	0	0	0	0	0	0	0	0	0	0	0	0	0	0	0	0	0	0	0	0	0	0	0	2	3	1	2	1.66667	8.55	5.629e-05	0	0	0	0	0	0	0	0	0	0	0	0	0	0	2	3	1	2	1.66667	8.55	3.49e-06	585	64106	6.9	12		[C2H2 Zn finger][zf-H2C2_2][C2H2 Zn finger][zf-H2C2_2][C2H2 Zn finger][C2H2 Zn finger][Interaction with FOXP3. {ECO:0000250|UniProtKB:Q8C208}][CTBP-binding motif PEDLA][C2H2 Zn finger]	[C2H2 Zn finger [structural motif]][Zinc-finger double domain; pfam13465][C2H2 Zn finger [structural motif]][Zinc-finger double domain; pfam13465][C2H2 Zn finger [structural motif]][C2H2 Zn finger [structural motif]][propagated from UniProtKB/Swiss-Prot (Q9H2S9.2)][propagated from UniProtKB/Swiss-Prot (Q9H2S9.2)][C2H2 Zn finger [structural motif]]	[phosphorylation][other][other][other][other][other][acetylation][other]	[Phosphoserine. {ECO:0000250|UniProtKB:Q9UKS7}; propagated from UniProtKB/Swiss-Prot (Q9H2S9.2)][Zn binding site [ion binding]][putative nucleic acid binding site [nucleotide binding]][Zn binding site [ion binding]][Zn binding site [ion binding]][Zn binding site [ion binding]][N6-acetyllysine. {ECO:0000250|UniProtKB:Q9UKS7}; propagated from UniProtKB/Swiss-Prot (Q9H2S9.2)][Zn binding site [ion binding]]
1687	5.6e-05	1	0	0	1.79769e+308	1	NP_116242.2	NP_116242.2	PWWP domain-containing protein MUM1 [Homo sapiens]	MUM1	0	0	0	0	0	0	0	0	0	0	0	0	0	0	0	0	0	0	0	0	0	0	0	0	0	0	0	0	0	0	0	0	0	0	0	0	0	0	0	0	0	0	0	0	0	0	0	0	0	0	0	0	0	0	0	0	0	0	0	0	0	0	0	0	0	0	0	0	0	0	0	0	0	0	0	0	0	0	0	0	0	0	0	0	0	0	0	0	0	0	0	0	0	0	0	0	0	0	0	0	0	0	0	0	0	0	0	0	0	0	0	0	0	0	0	0	0	0	0	1	2	2	0	2	4.22	5.557e-05	0	0	0	0	0	0	0	0	0	0	0	0	0	0	1	2	2	0	2	4.22	3.44e-06	711	78767	8.5	19		[MUM1_like]	[Mutated melanoma-associated antigen 1 (MUM-1) is a melanoma-associated antigen (MAA). MUM-1 belongs to the mutated or aberrantly expressed type of MAAs, along with antigens such as CDK4, beta-catenin, gp100-in4, p15, and N-acetylglucosaminyltransferase...; cd06080]	[phosphorylation][other]	[][putative chromatin binding site]
1688	5.5e-05	2	0	0	1.79769e+308	1	NP_001307526.1	NP_001307526.1	probable ATP-dependent RNA helicase DDX5 isoform b [Homo sapiens]	DDX5	0	0	0	0	0	0	0	2	2	0	2	0	3.75	0	1	2	0	2	0	1.79	0	0	0	0	0	0	0	0	0	0	0	0	0	0	0	0	0	0	0	0	0	0	0	0	0	0	0	0	0	0	0	0	0	0	0	0	0	0	0	0	0	0	0	0	0	0	0	0	0	0	1	3	3	0	3	4.23	9.177e-05	0	0	0	0	0	0	0	0	0	0	0	0	0	0	0	0	0	0	0	0	0	0	0	0	0	0	0	0	0	0	0	0	0	0	0	2	2	0	2	0.5	3.75	1.885e-05	0	0	0	0	0	0	0	0	0	0	0	0	0	0	0	0	0	0	0	0	0	4	9	3	6	3.65882	7.98	7.29e-06	614	69087	8.8	17	3.6.4.13	[SrmB][DEADc][HELICc][P68HR][P68HR]	[Superfamily II DNA and RNA helicase [Replication, recombination and repair]; COG0513][DEAD-box helicases. A diverse family of proteins involved in ATP-dependent RNA unwinding, needed in a variety of cellular processes including splicing, ribosome biogenesis and RNA degradation. The name derives from the sequence of the Walker B motif...; cd00268][Helicase superfamily c-terminal domain; associated with DEXDc-, DEAD-, and DEAH-box proteins, yeast initiation factor 4A, Ski2p, and Hepatitis C virus NS3 helicases; this domain is found in a wide variety of helicases and helicase related proteins; may...; cd00079][P68HR (NUC004) repeat; pfam08061][P68HR (NUC004) repeat; pfam08061]	[other][other][other][other][other]	[ATP binding site [chemical binding]][Mg++ binding site [ion binding]][motif III][nucleotide binding region [chemical binding]][ATP-binding site [chemical binding]]
1689	5.5e-05	1	0	0	1.79769e+308	1	NP_001159582.1	NP_001159582.1	palladin isoform 4 [Homo sapiens]	PALLD	0	0	0	0	0	0	0	0	0	0	0	0	0	0	0	0	0	0	0	0	0	0	0	0	0	0	0	0	0	0	0	0	0	0	0	0	0	0	0	0	0	0	0	0	0	0	0	0	0	0	0	0	0	0	0	0	1	2	2	0	2	5.21	5.528e-05	0	0	0	0	0	0	0	0	0	0	0	0	0	0	0	0	0	0	0	0	0	0	0	0	0	0	0	0	0	0	0	0	0	0	0	0	0	0	0	0	0	0	0	0	0	0	0	0	0	0	0	0	0	0	0	0	0	0	0	0	0	0	0	0	0	0	0	0	0	0	0	0	0	0	0	0	0	1	2	2	0	2	5.21	3.64e-06	672	73322	7.7	4		[I-set][Ig][I-set][Ig][I-set][Ig_Palladin_C]	[Immunoglobulin I-set domain; pfam07679][Immunoglobulin domain; cd00096][Immunoglobulin I-set domain; pfam07679][Immunoglobulin domain; cd00096][Immunoglobulin I-set domain; pfam07679][C-terminal immunoglobulin (Ig)-like domain of palladin; cd05893]
1690	5.5e-05	1	0	0	1.79769e+308	2	NP_001306973.1;NP_036367.2	NP_001306973.1	1 genes:SCAP.NP_001306973.1:sterol regulatory element-binding protein cleavage-activating protein isoform 2 [Homo sapiens] ;NP_036367.2:sterol regulatory element-binding protein cleavage-activating protein isoform 1 [Homo sapiens] ;	SCAP	0	0	0	0	0	0	0	0	0	0	0	0	0	0	0	0	0	0	0	0	0	0	0	0	0	0	0	0	0	0	0	0	0	0	0	0	0	0	0	0	0	0	0	0	0	0	0	0	0	0	0	0	0	0	0	0	0	0	0	0	0	0	0	0	0	0	0	0	0	0	2	3	3	0	3	5.38	5.508e-05	0	0	0	0	0	0	0	0	0	0	0	0	0	0	0	0	0	0	0	0	0	0	0	0	0	0	0	0	0	0	0	0	0	0	0	0	0	0	0	0	0	0	0	0	0	0	0	0	0	0	0	0	0	0	0	0	0	0	0	0	0	0	0	2	3	3	0	3	5.38	3.59e-06	1023	110544	6.3	3		[Sterol-sensing][WD40][WD40][WD40]	[Sterol-sensing domain of SREBP cleavage-activation; pfam12349][WD40 domain, found in a number of eukaryotic proteins that cover a wide variety of functions including adaptor/regulatory modules in signal transduction, pre-mRNA processing and cytoskeleton assembly; typically contains a GH dipeptide 11-24 residues from...; cl02567][WD40 repeat [General function prediction only]; COG2319][WD40 domain, found in a number of eukaryotic proteins that cover a wide variety of functions including adaptor/regulatory modules in signal transduction, pre-mRNA processing and cytoskeleton assembly; typically contains a GH dipeptide 11-24 residues from...; cl02567]
1691	5.5e-05	1	0	0	1.79769e+308	2	NP_001229693.1;NP_001295319.1	NP_001229693.1	1 genes:DLGAP1.NP_001229693.1:disks large-associated protein 1 isoform 6 [Homo sapiens] ;NP_001295319.1:disks large-associated protein 1 isoform 9 [Homo sapiens] ;	DLGAP1	0	0	0	0	0	0	0	0	0	0	0	0	0	0	0	0	0	0	0	0	0	0	0	0	0	0	0	0	0	0	0	0	0	0	0	0	0	0	0	0	0	0	0	0	0	0	0	0	0	0	0	0	0	0	0	0	0	0	0	0	0	0	0	0	0	0	0	0	0	0	1	2	2	0	2	4.54	5.5e-05	0	0	0	0	0	0	0	0	0	0	0	0	0	0	0	0	0	0	0	0	0	0	0	0	0	0	0	0	0	0	0	0	0	0	0	0	0	0	0	0	0	0	0	0	0	0	0	0	0	0	0	0	0	0	0	0	0	0	0	0	0	0	0	1	2	2	0	2	4.54	3.58e-06	683	76159	5.8	18		[GKAP]	[Guanylate-kinase-associated protein (GKAP) protein; pfam03359]
1692	5.5e-05	1	0	0	1.79769e+308	2	NP_001167448.1;NP_060110.4	NP_001167448.1	1 genes:CARMIL1.NP_001167448.1:F-actin-uncapping protein LRRC16A isoform 2 [Homo sapiens] ;NP_060110.4:F-actin-uncapping protein LRRC16A isoform 1 [Homo sapiens] ;	LRRC16A	0	0	0	0	0	0	0	0	0	0	0	0	0	0	0	0	0	0	0	0	0	0	0	0	0	0	0	0	0	0	0	0	0	0	0	0	0	0	0	0	0	0	0	0	0	0	0	0	0	0	0	0	0	0	0	0	0	0	0	0	0	0	0	0	0	0	0	0	0	0	1	4	4	0	4	1.9	5.504e-05	0	0	0	0	0	0	0	0	0	0	0	0	0	0	0	0	0	0	0	0	0	0	0	0	0	0	0	0	0	0	0	0	0	0	0	0	0	0	0	0	0	0	0	0	0	0	0	0	0	0	0	0	0	0	0	0	0	0	0	0	0	0	0	2	5	5	0	5	3.15	4.48e-06	1365	150884	7.8	6		[LRR_RI][LRR 1][leucine-rich repeat][LRR 2][leucine-rich repeat][LRR 3][leucine-rich repeat][LRR 4][leucine-rich repeat][leucine-rich repeat][LRR 5][leucine-rich repeat][LRR 6][leucine-rich repeat][leucine-rich repeat][LRR_RI][LRR 7][leucine-rich repeat][LRR 8][leucine-rich repeat][LRR 9][LRR 10][Rep_fac_C][Inhibits capping activity of CAPZA2. {ECO:0000250|UniProtKB:Q6EDY6}][Necessary for localization at the cell membrane. {ECO:0000269|PubMed:26578515}]	[Leucine-rich repeats (LRRs), ribonuclease inhibitor (RI)-like subfamily. LRRs are 20-29 residue sequence motifs present in many proteins that participate in protein-protein interactions and have different functions and cellular locations. LRRs correspond...; cd00116][propagated from UniProtKB/Swiss-Prot (Q5VZK9.1)][leucine-rich repeat [structural motif]][propagated from UniProtKB/Swiss-Prot (Q5VZK9.1)][leucine-rich repeat [structural motif]][propagated from UniProtKB/Swiss-Prot (Q5VZK9.1)][leucine-rich repeat [structural motif]][propagated from UniProtKB/Swiss-Prot (Q5VZK9.1)][leucine-rich repeat [structural motif]][leucine-rich repeat [structural motif]][propagated from UniProtKB/Swiss-Prot (Q5VZK9.1)][leucine-rich repeat [structural motif]][propagated from UniProtKB/Swiss-Prot (Q5VZK9.1)][leucine-rich repeat [structural motif]][leucine-rich repeat [structural motif]][Leucine-rich repeats (LRRs), ribonuclease inhibitor (RI)-like subfamily. LRRs are 20-29 residue sequence motifs present in many proteins that participate in protein-protein interactions and have different functions and cellular locations. LRRs correspond...; cd00116][propagated from UniProtKB/Swiss-Prot (Q5VZK9.1)][leucine-rich repeat [structural motif]][propagated from UniProtKB/Swiss-Prot (Q5VZK9.1)][leucine-rich repeat [structural motif]][propagated from UniProtKB/Swiss-Prot (Q5VZK9.1)][propagated from UniProtKB/Swiss-Prot (Q5VZK9.1)][Replication factor C C-terminal domain; pfam08542][propagated from UniProtKB/Swiss-Prot (Q5VZK9.1)][propagated from UniProtKB/Swiss-Prot (Q5VZK9.1)]	[acetylation][phosphorylation][phosphorylation][phosphorylation][phosphorylation][phosphorylation][phosphorylation][phosphorylation][phosphorylation]	[N-acetylmethionine. {ECO:0000244|PubMed:22814378}; propagated from UniProtKB/Swiss-Prot (Q5VZK9.1)][Phosphothreonine. {ECO:0000244|PubMed:18669648, ECO:0000244|PubMed:24275569}; propagated from UniProtKB/Swiss-Prot (Q5VZK9.1)][Phosphoserine. {ECO:0000244|PubMed:18669648, ECO:0000244|PubMed:19690332, ECO:0000244|PubMed:21406692}; propagated from UniProtKB/Swiss-Prot (Q5VZK9.1)][Phosphoserine. {ECO:0000244|PubMed:20068231}; propagated from UniProtKB/Swiss-Prot (Q5VZK9.1)][Phosphoserine. {ECO:0000244|PubMed:18669648, ECO:0000244|PubMed:20068231, ECO:0000244|PubMed:21406692}; propagated from UniProtKB/Swiss-Prot (Q5VZK9.1)][Phosphoserine. {ECO:0000244|PubMed:18669648}; propagated from UniProtKB/Swiss-Prot (Q5VZK9.1)][Phosphoserine. {ECO:0000244|PubMed:21406692}; propagated from UniProtKB/Swiss-Prot (Q5VZK9.1)][Phosphoserine. {ECO:0000244|PubMed:18669648, ECO:0000244|PubMed:20068231, ECO:0000244|PubMed:21406692}; propagated from UniProtKB/Swiss-Prot (Q5VZK9.1)][Phosphoserine. {ECO:0000244|PubMed:21406692}; propagated from UniProtKB/Swiss-Prot (Q5VZK9.1)]
1693	5.5e-05	1	0	0	1.79769e+308	1	NP_009135.4	NP_009135.4	probable ATP-dependent RNA helicase DDX20 [Homo sapiens]	DDX20	0	0	0	0	0	0	0	0	0	0	0	0	0	0	0	0	0	0	0	0	0	0	0	0	0	0	0	0	0	0	0	0	0	0	0	0	0	0	0	0	0	0	0	0	0	0	0	0	0	0	0	0	0	0	0	0	0	0	0	0	0	0	0	0	0	0	0	0	0	0	0	0	0	0	0	0	0	0	0	0	0	0	0	0	0	0	0	0	0	0	0	1	2	2	0	2	1.82	5.529e-05	0	0	0	0	0	0	0	0	0	0	0	0	0	0	0	0	0	0	0	0	0	0	0	0	0	0	0	0	0	0	0	0	0	0	0	0	0	0	0	0	0	0	1	2	2	0	2	1.82	2.97e-06	824	92241	6.9	1	3.6.4.13	[Q motif][P-loop_NTPase][DEXDc][DEAD box][HELICc][SMN interacting domain]	[propagated from UniProtKB/Swiss-Prot (Q9UHI6.2)][P-loop containing Nucleoside Triphosphate Hydrolases; cl21455][DEAD-like helicases superfamily; smart00487][propagated from UniProtKB/Swiss-Prot (Q9UHI6.2)][Helicase superfamily c-terminal domain; associated with DEXDc-, DEAD-, and DEAH-box proteins, yeast initiation factor 4A, Ski2p, and Hepatitis C virus NS3 helicases; this domain is found in a wide variety of helicases and helicase related proteins; may...; cd00079][]	[phosphorylation][other][phosphorylation][other][other][other][phosphorylation][phosphorylation][phosphorylation][phosphorylation][phosphorylation][phosphorylation][phosphorylation][phosphorylation][phosphorylation][phosphorylation][phosphorylation][phosphorylation][phosphorylation][phosphorylation]	[Phosphoserine. {ECO:0000244|PubMed:18669648}; propagated from UniProtKB/Swiss-Prot (Q9UHI6.2)][ATP binding site [chemical binding]][Phosphoserine. {ECO:0000244|PubMed:18691976}; propagated from UniProtKB/Swiss-Prot (Q9UHI6.2)][putative Mg++ binding site [ion binding]][nucleotide binding region [chemical binding]][ATP-binding site [chemical binding]][Phosphoserine. {ECO:0000244|PubMed:18669648}; propagated from UniProtKB/Swiss-Prot (Q9UHI6.2)][Phosphoserine. {ECO:0000244|PubMed:21406692}; propagated from UniProtKB/Swiss-Prot (Q9UHI6.2)][Phosphoserine. {ECO:0000244|PubMed:18669648}; propagated from UniProtKB/Swiss-Prot (Q9UHI6.2)][Phosphothreonine. {ECO:0000244|PubMed:18669648, ECO:0000244|PubMed:18691976}; propagated from UniProtKB/Swiss-Prot (Q9UHI6.2)][Phosphoserine. {ECO:0000244|PubMed:18669648}; propagated from UniProtKB/Swiss-Prot (Q9UHI6.2)][Phosphoserine. {ECO:0000244|PubMed:18669648}; propagated from UniProtKB/Swiss-Prot (Q9UHI6.2)][Phosphoserine. {ECO:0000244|PubMed:18669648}; propagated from UniProtKB/Swiss-Prot (Q9UHI6.2)][Phosphoserine. {ECO:0000244|PubMed:20068231, ECO:0000244|PubMed:21406692}; propagated from UniProtKB/Swiss-Prot (Q9UHI6.2)][Phosphoserine. {ECO:0000244|PubMed:18669648, ECO:0000244|PubMed:19690332, ECO:0000244|PubMed:21406692}; propagated from UniProtKB/Swiss-Prot (Q9UHI6.2)][Phosphoserine. {ECO:0000244|PubMed:18669648, ECO:0000244|PubMed:19690332, ECO:0000244|PubMed:20068231, ECO:0000244|PubMed:21406692}; propagated from UniProtKB/Swiss-Prot (Q9UHI6.2)][Phosphothreonine. {ECO:0000244|PubMed:16964243}; propagated from UniProtKB/Swiss-Prot (Q9UHI6.2)][Phosphoserine. {ECO:0000244|PubMed:18669648, ECO:0000244|PubMed:19690332}; propagated from UniProtKB/Swiss-Prot (Q9UHI6.2)][Phosphothreonine. {ECO:0000244|PubMed:18669648}; propagated from UniProtKB/Swiss-Prot (Q9UHI6.2)][Phosphoserine. {ECO:0000244|PubMed:18669648, ECO:0000244|PubMed:18691976, ECO:0000244|PubMed:20068231}; propagated from UniProtKB/Swiss-Prot (Q9UHI6.2)]
1694	5.5e-05	1	0	0	1.79769e+308	1	NP_001612.1	NP_001612.1	aryl hydrocarbon receptor [Homo sapiens]	AHR	0	0	0	0	0	0	0	0	0	0	0	0	0	0	0	0	0	0	0	0	0	0	0	0	0	0	0	0	0	0	0	0	0	0	0	0	0	0	0	0	0	0	0	0	0	0	0	0	0	0	0	0	0	0	0	0	0	0	0	0	0	0	0	0	0	0	0	0	0	0	0	0	0	0	0	0	0	0	0	0	0	0	0	0	0	0	0	0	0	0	0	0	0	0	0	0	0	0	0	0	0	0	0	0	0	0	0	0	0	0	0	0	2	2	2	0	2	5.31	5.459e-05	0	0	0	0	0	0	0	0	0	0	0	0	0	0	0	0	0	0	0	0	0	2	3	3	0	3	5.31	4.33e-06	848	96147	6.4	7		[HLH][PAS][PAS][PAS_3][PAS]	[Helix-loop-helix domain, found in specific DNA- binding proteins that act as transcription factors; 60-100 amino acids long. A DNA-binding basic region is followed by two alpha-helices separated by a variable loop region; HLH forms homo- and heterodimers; cd00083][PAS fold; pfam00989][PAS domain; PAS motifs appear in archaea, eubacteria and eukarya. Probably the most surprising identification of a PAS domain was that in EAG-like K+-channels. PAS domains have been found to bind ligands, and to act as sensors for light and oxygen in...; cd00130][PAS fold; pfam08447][PAS domain; PAS motifs appear in archaea, eubacteria and eukarya. Probably the most surprising identification of a PAS domain was that in EAG-like K+-channels. PAS domains have been found to bind ligands, and to act as sensors for light and oxygen in...; cd00130]	[DNA binding][other][active][other][active][other][phosphorylation]	[DNA binding region [nucleotide binding]][dimerization interface [polypeptide binding]][putative active site [active]][heme pocket [chemical binding]][putative active site [active]][heme pocket [chemical binding]][]
1695	5.4e-05	1	0.003966	5	0.0136157	1	NP_002464.1	NP_002464.1	myosin-9 [Homo sapiens]	MYH9	1	2	2	0	2	0.77	2.736e-05	103	475	419	56	474.384	49.34	0.00602383	26	51	48	3	51	19.49	0.00133535	8	18	12	6	18	6.79	0.00104815	49	122	94	28	121.373	27.14	0.011396	0	0	0	0	0	0	0	0	0	0	0	0	0	0	3	5	3	2	5	2.45	5.387e-05	0	0	0	0	0	0	0	0	0	0	0	0	0	0	0	0	0	0	0	0	0	0	0	0	0	0	0	0	0	0	0	0	0	0	0	0	0	0	0	0	0	0	0	0	0	0	0	0	0	0	0	0	0	0	0	0	0	0	0	0	0	0	0	0	0	0	0	0	0	0	0	0	0	0	0	0	0	0	0	0	0	0	0	0	121	674	578	96	672.784	52.96	0.00041993	1960	226530	5.6	22		[Myosin_N][Myosin_head][Motor_domain][Actin-binding][Lebercilin][GluZincin][Myosin_tail_1][RRF][TMF_TATA_bd]	[Myosin N-terminal SH3-like domain; pfam02736][Myosin head (motor domain); pfam00063][Myosin and Kinesin motor domain; cl22853][propagated from UniProtKB/Swiss-Prot (P35579.4)][Ciliary protein causing Leber congenital amaurosis disease; pfam15619][Peptidase Gluzincin family (thermolysin-like proteinases, TLPs) includes peptidases M1, M2, M3, M4, M13, M32 and M36 (fungalysins); cl14813][Myosin tail; pfam01576][Ribosome recycling factor (RRF). Ribosome recycling factor dissociates the posttermination complex, composed of the ribosome, deacylated tRNA, and mRNA, after termination of translation. Thus ribosomes are 'recycled' and ready for another round of...; cl00240][TATA element modulatory factor 1 TATA binding; cl22438]	[acetylation][acetylation][phosphorylation][modified][acetylation][other][acetylation][acetylation][phosphorylation][phosphorylation][phosphorylation][modified][acetylation][modified][modified][acetylation][acetylation][phosphorylation][acetylation][acetylation][acetylation][acetylation][phosphorylation][acetylation][acetylation][acetylation][modified][phosphorylation][acetylation][acetylation][acetylation][phosphorylation][phosphorylation][phosphorylation]	[N-acetylalanine. {ECO:0000269|Ref.10}; propagated from UniProtKB/Swiss-Prot (P35579.4)][N6-acetyllysine. {ECO:0000244|PubMed:19608861}; propagated from UniProtKB/Swiss-Prot (P35579.4)][Phosphotyrosine. {ECO:0000244|PubMed:19690332}; propagated from UniProtKB/Swiss-Prot (P35579.4)][S-nitrosylation site][N6-acetyllysine. {ECO:0000244|PubMed:19608861}; propagated from UniProtKB/Swiss-Prot (P35579.4)][ATP binding site [chemical binding]][N6-acetyllysine. {ECO:0000244|PubMed:19608861}; propagated from UniProtKB/Swiss-Prot (P35579.4)][N6-acetyllysine. {ECO:0000250|UniProtKB:Q8VDD5}; propagated from UniProtKB/Swiss-Prot (P35579.4)][Phosphoserine. {ECO:0000244|PubMed:24275569}; propagated from UniProtKB/Swiss-Prot (P35579.4)][][Phosphotyrosine. {ECO:0000250|UniProtKB:Q8VDD5}; propagated from UniProtKB/Swiss-Prot (P35579.4)][N6-succinyllysine. {ECO:0000250|UniProtKB:Q8VDD5}; propagated from UniProtKB/Swiss-Prot (P35579.4)][N6-acetyllysine. {ECO:0000250|UniProtKB:Q8VDD5}; propagated from UniProtKB/Swiss-Prot (P35579.4)][S-nitrosylation site][S-nitrosylation site][N6-acetyllysine. {ECO:0000250|UniProtKB:Q8VDD5}; propagated from UniProtKB/Swiss-Prot (P35579.4)][N6-acetyllysine. {ECO:0000244|PubMed:19608861}; propagated from UniProtKB/Swiss-Prot (P35579.4)][Phosphoserine. {ECO:0000250|UniProtKB:Q8VDD5}; propagated from UniProtKB/Swiss-Prot (P35579.4)][N6-acetyllysine. {ECO:0000250|UniProtKB:Q8VDD5}; propagated from UniProtKB/Swiss-Prot (P35579.4)][N6-acetyllysine. {ECO:0000244|PubMed:19608861}; propagated from UniProtKB/Swiss-Prot (P35579.4)][N6-acetyllysine. {ECO:0000244|PubMed:19608861}; propagated from UniProtKB/Swiss-Prot (P35579.4)][N6-acetyllysine. {ECO:0000244|PubMed:19608861}; propagated from UniProtKB/Swiss-Prot (P35579.4)][][N6-acetyllysine. {ECO:0000244|PubMed:19608861}; propagated from UniProtKB/Swiss-Prot (P35579.4)][N6-acetyllysine. {ECO:0000244|PubMed:19608861}; propagated from UniProtKB/Swiss-Prot (P35579.4)][N6-acetyllysine. {ECO:0000244|PubMed:19608861}; propagated from UniProtKB/Swiss-Prot (P35579.4)][N6-succinyllysine. {ECO:0000250|UniProtKB:Q8VDD5}; propagated from UniProtKB/Swiss-Prot (P35579.4)][Phosphoserine. {ECO:0000244|PubMed:20068231}; propagated from UniProtKB/Swiss-Prot (P35579.4)][N6-acetyllysine. {ECO:0000250|UniProtKB:Q8VDD5}; propagated from UniProtKB/Swiss-Prot (P35579.4)][N6-acetyllysine. {ECO:0000250|UniProtKB:Q8VDD5}; propagated from UniProtKB/Swiss-Prot (P35579.4)][N6-acetyllysine. {ECO:0000250|UniProtKB:Q8VDD5}; propagated from UniProtKB/Swiss-Prot (P35579.4)][][][Phosphoserine. {ECO:0000244|PubMed:16964243, ECO:0000244|PubMed:17081983, ECO:0000244|PubMed:17487921, ECO:0000244|PubMed:18088087, ECO:0000244|PubMed:18318008, ECO:0000244|PubMed:19367720, ECO:0000244|PubMed:19369195, ECO:0000244|PubMed:19690332, ECO:0000244|PubMed:20068231, ECO:0000244|PubMed:21406692, ECO:0000244|PubMed:24275569}; propagated from UniProtKB/Swiss-Prot (P35579.4)]
1696	5.4e-05	4	0	0	1.79769e+308	1	NP_085131.1	NP_085131.1	integrator complex subunit 5 [Homo sapiens]	INTS5	0	0	0	0	0	0	0	0	0	0	0	0	0	0	0	0	0	0	0	0	0	0	0	0	0	0	0	0	0	0	0	0	0	0	0	0	0	0	0	0	0	0	0	0	0	0	0	0	0	0	0	0	0	0	0	0	0	0	0	0	0	0	0	0	0	0	0	0	0	0	2	4	4	0	4	3.43	7.373e-05	1	2	2	0	2	1.57	3.91e-05	0	0	0	0	0	0	0	0	0	0	0	0	0	0	0	0	0	0	0	0	0	0	0	0	0	0	0	0	1	2	2	0	2	2.16	4.543e-05	2	3	3	0	3	4.02	5.816e-05	0	0	0	0	0	0	0	0	0	0	0	0	0	0	4	13	13	0	13	7.16	1.561e-05	1019	107995	7	11		[INTS5_N][INTS5_C]	[Integrator complex subunit 5 N-terminus; pfam14837][Integrator complex subunit 5 C-terminus; pfam14838]	[acetylation][phosphorylation][transmembrane region][transmembrane region][transmembrane region][phosphorylation]	[N-acetylserine. {ECO:0000244|PubMed:19413330}; propagated from UniProtKB/Swiss-Prot (Q6P9B9.1)][Phosphoserine. {ECO:0000244|PubMed:18691976}; propagated from UniProtKB/Swiss-Prot (Q6P9B9.1)][propagated from UniProtKB/Swiss-Prot (Q6P9B9.1)][propagated from UniProtKB/Swiss-Prot (Q6P9B9.1)][propagated from UniProtKB/Swiss-Prot (Q6P9B9.1)][]
1697	5.4e-05	3	0	0	1.79769e+308	1	NP_775866.2	NP_775866.2	serine/threonine-protein phosphatase 6 regulatory ankyrin repeat subunit C [Homo sapiens]	ANKRD52	0	0	0	0	0	0	0	0	0	0	0	0	0	0	0	0	0	0	0	0	0	0	0	0	0	0	0	0	0	0	0	0	0	0	0	0	0	0	0	0	0	0	0	0	0	0	0	0	0	0	0	0	0	0	0	0	0	0	0	0	0	0	0	0	0	0	0	0	0	0	0	0	0	0	0	0	0	0	0	0	0	0	0	0	0	0	0	0	0	0	0	0	0	0	0	0	0	0	0	0	0	0	0	0	0	0	0	0	0	0	0	0	1	2	2	0	2	1.02	4.303e-05	1	4	4	0	4	1.02	7.344e-05	0	0	0	0	0	0	0	1	2	2	0	2	1.02	4.65e-05	1	8	8	0	8	1.02	9.1e-06	1076	115077	6.5	12		[ANK 1][Ank_4][ANK][ANK 2][Ank_2][ANK 3][ANK 4][ANK][ANK 5][Ank_2][ANK 6][ANK 7][Ank_2][ANK 8][ANK][ANK 9][Ank_2][ANK 10][ANK][ANK 11][ANK 12][Ank_2][ANK][ANK 13][ANK 14][Ank_2][ANK 15][ANK 16][Ank_2][ANK 17][ANK][ANK 18][ANK 19][Ank_2][ANK][ANK 20][ANK 21][ANK 22][Ank_2][ANK 23][ANK 24][Ank_2][ANK][ANK 25][ANK 26][Ank_2][ANK 27][ANK 28]	[propagated from UniProtKB/Swiss-Prot (Q8NB46.3)][Ankyrin repeats (many copies); pfam13637][ankyrin repeats; ankyrin repeats mediate protein-protein interactions in very diverse families of proteins. The number of ANK repeats in a protein can range from 2 to over 20 (ankyrins, for example). ANK repeats may occur in combinations with other...; cd00204][propagated from UniProtKB/Swiss-Prot (Q8NB46.3)][Ankyrin repeats (3 copies); pfam12796][propagated from UniProtKB/Swiss-Prot (Q8NB46.3)][propagated from UniProtKB/Swiss-Prot (Q8NB46.3)][ankyrin repeats; ankyrin repeats mediate protein-protein interactions in very diverse families of proteins. The number of ANK repeats in a protein can range from 2 to over 20 (ankyrins, for example). ANK repeats may occur in combinations with other...; cd00204][propagated from UniProtKB/Swiss-Prot (Q8NB46.3)][Ankyrin repeats (3 copies); pfam12796][propagated from UniProtKB/Swiss-Prot (Q8NB46.3)][propagated from UniProtKB/Swiss-Prot (Q8NB46.3)][Ankyrin repeats (3 copies); pfam12796][propagated from UniProtKB/Swiss-Prot (Q8NB46.3)][ankyrin repeats; ankyrin repeats mediate protein-protein interactions in very diverse families of proteins. The number of ANK repeats in a protein can range from 2 to over 20 (ankyrins, for example). ANK repeats may occur in combinations with other...; cd00204][propagated from UniProtKB/Swiss-Prot (Q8NB46.3)][Ankyrin repeats (3 copies); pfam12796][propagated from UniProtKB/Swiss-Prot (Q8NB46.3)][ankyrin repeats; ankyrin repeats mediate protein-protein interactions in very diverse families of proteins. The number of ANK repeats in a protein can range from 2 to over 20 (ankyrins, for example). ANK repeats may occur in combinations with other...; cd00204][propagated from UniProtKB/Swiss-Prot (Q8NB46.3)][propagated from UniProtKB/Swiss-Prot (Q8NB46.3)][Ankyrin repeats (3 copies); pfam12796][ankyrin repeats; ankyrin repeats mediate protein-protein interactions in very diverse families of proteins. The number of ANK repeats in a protein can range from 2 to over 20 (ankyrins, for example). ANK repeats may occur in combinations with other...; cd00204][propagated from UniProtKB/Swiss-Prot (Q8NB46.3)][propagated from UniProtKB/Swiss-Prot (Q8NB46.3)][Ankyrin repeats (3 copies); pfam12796][propagated from UniProtKB/Swiss-Prot (Q8NB46.3)][propagated from UniProtKB/Swiss-Prot (Q8NB46.3)][Ankyrin repeats (3 copies); pfam12796][propagated from UniProtKB/Swiss-Prot (Q8NB46.3)][ankyrin repeats; ankyrin repeats mediate protein-protein interactions in very diverse families of proteins. The number of ANK repeats in a protein can range from 2 to over 20 (ankyrins, for example). ANK repeats may occur in combinations with other...; cd00204][propagated from UniProtKB/Swiss-Prot (Q8NB46.3)][propagated from UniProtKB/Swiss-Prot (Q8NB46.3)][Ankyrin repeats (3 copies); pfam12796][ankyrin repeats; ankyrin repeats mediate protein-protein interactions in very diverse families of proteins. The number of ANK repeats in a protein can range from 2 to over 20 (ankyrins, for example). ANK repeats may occur in combinations with other...; cd00204][propagated from UniProtKB/Swiss-Prot (Q8NB46.3)][propagated from UniProtKB/Swiss-Prot (Q8NB46.3)][propagated from UniProtKB/Swiss-Prot (Q8NB46.3)][Ankyrin repeats (3 copies); pfam12796][propagated from UniProtKB/Swiss-Prot (Q8NB46.3)][propagated from UniProtKB/Swiss-Prot (Q8NB46.3)][Ankyrin repeats (3 copies); pfam12796][ankyrin repeats; ankyrin repeats mediate protein-protein interactions in very diverse families of proteins. The number of ANK repeats in a protein can range from 2 to over 20 (ankyrins, for example). ANK repeats may occur in combinations with other...; cd00204][propagated from UniProtKB/Swiss-Prot (Q8NB46.3)][propagated from UniProtKB/Swiss-Prot (Q8NB46.3)][Ankyrin repeats (3 copies); pfam12796][propagated from UniProtKB/Swiss-Prot (Q8NB46.3)][propagated from UniProtKB/Swiss-Prot (Q8NB46.3)]	[phosphorylation][phosphorylation]	[Phosphoserine. {ECO:0000244|PubMed:16964243, ECO:0000244|PubMed:20068231}; propagated from UniProtKB/Swiss-Prot (Q8NB46.3)][Phosphoserine. {ECO:0000250|UniProtKB:Q8BTI7}; propagated from UniProtKB/Swiss-Prot (Q8NB46.3)]
1698	5.4e-05	2	0	0	1.79769e+308	2	NP_001185470.1;NP_057526.3	NP_001185470.1	1 genes:ERAP1.NP_001185470.1:endoplasmic reticulum aminopeptidase 1 isoform b precursor [Homo sapiens] ;NP_057526.3:endoplasmic reticulum aminopeptidase 1 isoform a precursor [Homo sapiens] ;	ERAP1	0	0	0	0	0	0	0	0	0	0	0	0	0	0	0	0	0	0	0	0	0	0	0	0	0	0	0	0	0	0	0	0	0	0	0	0	0	0	0	0	0	0	0	0	0	0	0	0	0	0	0	0	0	0	0	0	0	0	0	0	0	0	0	0	0	0	0	0	0	0	2	3	3	0	3	4.36	5.988e-05	0	0	0	0	0	0	0	0	0	0	0	0	0	0	1	2	2	0	2	1.17	4.842e-05	0	0	0	0	0	0	0	0	0	0	0	0	0	0	0	0	0	0	0	0	0	0	0	0	0	0	0	0	0	0	0	0	0	0	0	0	0	0	0	0	0	0	5	7	7	0	7	7.86	9.1e-06	941	107235	6.5	5		[Peptidase_M1][M1_APN_2][Substrate binding. {ECO:0000250}][ERAP1_C]	[Peptidase family M1; pfam01433][Peptidase M1 Aminopeptidase N family incudes tricorn interacting factor F3, Endoplasmic reticulum aminopeptidase 1 (ERAP1), Aminopeptidase Q (APQ); cd09601][propagated from UniProtKB/Swiss-Prot (Q9NZ08.3)][ERAP1-like C-terminal domain; pfam11838]	[transmembrane region][other][other]	[propagated from UniProtKB/Swiss-Prot (Q9NZ08.3)][Zn binding site [ion binding]][Transition state stabilizer. {ECO:0000250}; propagated from UniProtKB/Swiss-Prot (Q9NZ08.3)]
1699	5.4e-05	2	0	0	1.79769e+308	1	NP_055680.3	NP_055680.3	condensin complex subunit 1 [Homo sapiens]	NCAPD2	0	0	0	0	0	0	0	0	0	0	0	0	0	0	0	0	0	0	0	0	0	0	0	0	0	0	0	0	0	0	0	0	0	0	0	0	0	0	0	0	0	0	0	0	0	0	0	0	0	0	0	0	0	0	0	0	0	0	0	0	0	0	0	0	0	0	0	0	0	0	0	0	0	0	0	0	0	2	3	3	0	3	2.71	4.266e-05	0	0	0	0	0	0	0	0	0	0	0	0	0	0	0	0	0	0	0	0	0	3	4	4	0	4	3.57	6.522e-05	0	0	0	0	0	0	0	0	0	0	0	0	0	0	0	0	0	0	0	0	0	0	0	0	0	0	0	0	4	10	10	0	10	4.71	8.73e-06	1401	157182	6.6	12		[Interactions with SMC2 and SMC4][COG5098][Cnd1_N][Bipartite nuclear localization signal]	[propagated from UniProtKB/Swiss-Prot (Q15021.3)][Chromosome condensation complex Condensin, subunit D2 [Chromatin structure and dynamics / Cell division and chromosome partitioning]][non-SMC mitotic condensation complex subunit 1, N-term; pfam12922][propagated from UniProtKB/Swiss-Prot (Q15021.3)]	[phosphorylation][phosphorylation][phosphorylation][phosphorylation][phosphorylation][phosphorylation][phosphorylation][phosphorylation][phosphorylation][phosphorylation][phosphorylation][phosphorylation][phosphorylation][phosphorylation]	[Phosphoserine. {ECO:0000244|PubMed:20068231}; propagated from UniProtKB/Swiss-Prot (Q15021.3)][Phosphoserine. {ECO:0000244|PubMed:18669648}; propagated from UniProtKB/Swiss-Prot (Q15021.3)][Phosphoserine. {ECO:0000244|PubMed:17525332}; propagated from UniProtKB/Swiss-Prot (Q15021.3)][Phosphoserine. {ECO:0000244|PubMed:18669648}; propagated from UniProtKB/Swiss-Prot (Q15021.3)][Phosphothreonine. {ECO:0000244|PubMed:18669648}; propagated from UniProtKB/Swiss-Prot (Q15021.3)][Phosphoserine. {ECO:0000244|PubMed:18669648, ECO:0000244|PubMed:19690332, ECO:0000244|PubMed:20068231, ECO:0000244|PubMed:21406692}; propagated from UniProtKB/Swiss-Prot (Q15021.3)][Phosphothreonine. {ECO:0000244|PubMed:16964243, ECO:0000244|PubMed:18220336, ECO:0000244|PubMed:18669648, ECO:0000244|PubMed:18691976, ECO:0000244|PubMed:19690332, ECO:0000244|PubMed:20068231}; propagated from UniProtKB/Swiss-Prot (Q15021.3)][Phosphoserine. {ECO:0000244|PubMed:18669648}; propagated from UniProtKB/Swiss-Prot (Q15021.3)][Phosphoserine. {ECO:0000244|PubMed:18669648}; propagated from UniProtKB/Swiss-Prot (Q15021.3)][Phosphoserine. {ECO:0000244|PubMed:18669648}; propagated from UniProtKB/Swiss-Prot (Q15021.3)][Phosphoserine. {ECO:0000244|PubMed:18669648}; propagated from UniProtKB/Swiss-Prot (Q15021.3)][Phosphoserine. {ECO:0000244|PubMed:17081983}; propagated from UniProtKB/Swiss-Prot (Q15021.3)][Phosphothreonine, by CDK1. {ECO:0000250}; propagated from UniProtKB/Swiss-Prot (Q15021.3)][Phosphothreonine, by CDK1. {ECO:0000250}; propagated from UniProtKB/Swiss-Prot (Q15021.3)]
1700	5.4e-05	1	0	0	1.79769e+308	2	NP_001257382.1;NP_008945.2	NP_001257382.1	1 genes:WWP2.NP_001257382.1:NEDD4-like E3 ubiquitin-protein ligase WWP2 isoform 4 [Homo sapiens] ;NP_008945.2:NEDD4-like E3 ubiquitin-protein ligase WWP2 isoform WWP2-FL [Homo sapiens] ;	WWP2	0	0	0	0	0	0	0	0	0	0	0	0	0	0	0	0	0	0	0	0	0	0	0	0	0	0	0	0	0	0	0	0	0	0	0	0	0	0	0	0	0	0	1	2	2	0	2	1.72	5.39e-05	0	0	0	0	0	0	0	0	0	0	0	0	0	0	0	0	0	0	0	0	0	0	0	0	0	0	0	0	0	0	0	0	0	0	0	0	0	0	0	0	0	0	0	0	0	0	0	0	0	0	0	0	0	0	0	0	0	0	0	0	0	0	0	0	0	0	0	0	0	0	0	0	0	0	0	0	0	0	0	0	0	0	0	0	0	0	0	0	0	0	0	1	2	2	0	2	1.72	3.25e-06	754	86308	6.5	16		[C2][Med25_SD1][WW][WW][WW][WW][HECTc][HECTc]	[C2 domain; cl14603][Mediator complex subunit 25 synapsin 1; pfam11235][Two conserved tryptophans domain; also known as the WWP or rsp5 domain; around 40 amino acids; functions as an interaction module in a diverse set of signalling proteins; binds specific proline-rich sequences but at low affinities compared to other...; cd00201][Two conserved tryptophans domain; also known as the WWP or rsp5 domain; around 40 amino acids; functions as an interaction module in a diverse set of signalling proteins; binds specific proline-rich sequences but at low affinities compared to other...; cd00201][Two conserved tryptophans domain; also known as the WWP or rsp5 domain; around 40 amino acids; functions as an interaction module in a diverse set of signalling proteins; binds specific proline-rich sequences but at low affinities compared to other...; cd00201][Two conserved tryptophans domain; also known as the WWP or rsp5 domain; around 40 amino acids; functions as an interaction module in a diverse set of signalling proteins; binds specific proline-rich sequences but at low affinities compared to other...; cd00201][HECT domain; C-terminal catalytic domain of a subclass of Ubiquitin-protein ligase (E3). It binds specific ubiquitin-conjugating enzymes (E2), accepts ubiquitin from E2, transfers ubiquitin to substrate lysine side chains, and transfers additional...; cd00078][Domain Homologous to E6-AP Carboxyl Terminus with; smart00119]	[binding][binding][binding][binding][active][other]	[binding pocket][binding pocket][binding pocket][binding pocket][catalytic cleft [active]][E2 interaction site]
1701	5.4e-05	1	0	0	1.79769e+308	2	NP_001035374.2;NP_001035375.2	NP_001035374.2	1 genes:TENT4B.NP_001035374.2:non-canonical poly(A) RNA polymerase PAPD5 isoform a [Homo sapiens] ;NP_001035375.2:non-canonical poly(A) RNA polymerase PAPD5 isoform b [Homo sapiens] ;	PAPD5	0	0	0	0	0	0	0	0	0	0	0	0	0	0	0	0	0	0	0	0	0	0	0	0	0	0	0	0	0	0	0	0	0	0	0	0	0	0	0	0	0	0	0	0	0	0	0	0	0	0	0	0	0	0	0	0	0	0	0	0	0	0	0	0	0	0	0	0	0	0	1	2	2	0	2	5.44	5.382e-05	0	0	0	0	0	0	0	0	0	0	0	0	0	0	0	0	0	0	0	0	0	0	0	0	0	0	0	0	0	0	0	0	0	0	0	0	0	0	0	0	0	0	0	0	0	0	0	0	0	0	0	0	0	0	0	0	0	0	0	0	0	0	0	1	3	3	0	3	5.44	5.26e-06	698	75801	9.4	16	2.7.7.19	[NT_PAP_TUTase][PAP_assoc]	[Nucleotidyltransferase (NT) domain of poly(A) polymerases and terminal uridylyl transferases; cd05402][Cid1 family poly A polymerase; pfam03828]	[active][other][metal-binding]	[][putative primer-binding pocket][metal binding triad [ion binding]]
1702	5.4e-05	1	0	0	1.79769e+308	1	NP_006360.3	NP_006360.3	leucine-rich repeat-containing protein 41 [Homo sapiens]	LRRC41	0	0	0	0	0	0	0	0	0	0	0	0	0	0	0	0	0	0	0	0	0	0	0	0	0	0	0	0	0	0	0	0	0	0	0	0	0	0	0	0	0	0	0	0	0	0	0	0	0	0	0	0	0	0	0	0	0	0	0	0	0	0	0	0	0	0	0	0	0	0	0	0	0	0	0	0	0	0	0	0	0	0	0	0	0	0	0	0	0	0	0	0	0	0	0	0	0	0	1	2	2	0	2	2.22	5.372e-05	0	0	0	0	0	0	0	0	0	0	0	0	0	0	0	0	0	0	0	0	0	0	0	0	0	0	0	0	0	0	0	0	0	0	0	1	2	2	0	2	2.22	3.01e-06	812	88649	8.4	1		[Interaction with Elongin BC complex. {ECO:0000250}][LRR 1][LRR 2][LRR 3][LRR_RI][LRR 4][LRR 5][LRR 6][LRR 7]	[propagated from UniProtKB/Swiss-Prot (Q15345.3)][propagated from UniProtKB/Swiss-Prot (Q15345.3)][propagated from UniProtKB/Swiss-Prot (Q15345.3)][propagated from UniProtKB/Swiss-Prot (Q15345.3)][Leucine-rich repeats (LRRs), ribonuclease inhibitor (RI)-like subfamily. LRRs are 20-29 residue sequence motifs present in many proteins that participate in protein-protein interactions and have different functions and cellular locations. LRRs correspond...; cd00116][propagated from UniProtKB/Swiss-Prot (Q15345.3)][propagated from UniProtKB/Swiss-Prot (Q15345.3)][propagated from UniProtKB/Swiss-Prot (Q15345.3)][propagated from UniProtKB/Swiss-Prot (Q15345.3)]	[phosphorylation][phosphorylation][phosphorylation][phosphorylation]	[Phosphoserine. {ECO:0000244|PubMed:17081983}; propagated from UniProtKB/Swiss-Prot (Q15345.3)][][Phosphothreonine. {ECO:0000244|PubMed:17525332}; propagated from UniProtKB/Swiss-Prot (Q15345.3)][Phosphoserine. {ECO:0000244|PubMed:18669648}; propagated from UniProtKB/Swiss-Prot (Q15345.3)]
1703	5.3e-05	2	0	0	1.79769e+308	1	NP_001093869.1	NP_001093869.1	sister chromatid cohesion protein PDS5 homolog A isoform 1 [Homo sapiens]	PDS5A	0	0	0	0	0	0	0	0	0	0	0	0	0	0	0	0	0	0	0	0	0	0	0	0	0	0	0	0	0	0	0	0	0	0	0	0	0	0	0	0	0	0	0	0	0	0	0	0	0	0	0	0	0	0	0	0	0	0	0	0	0	0	0	0	0	0	0	0	0	0	4	6	5	1	5.35714	7.26	7.525e-05	2	2	2	0	2	3.52	2.98e-05	0	0	0	0	0	0	0	0	0	0	0	0	0	0	0	0	0	0	0	0	0	0	0	0	0	0	0	0	0	0	0	0	0	0	0	0	0	0	0	0	0	0	0	0	0	0	0	0	0	0	0	0	0	0	0	0	5	9	7	2	7.53846	8.3	6.9e-06	1337	150830	7.9	4		[HEAT. {ECO:0000255}]	[propagated from UniProtKB/Swiss-Prot (Q29RF7.1)]	[acetylation][acetylation][phosphorylation][phosphorylation][acetylation][acetylation][phosphorylation]	[N-acetylmethionine. {ECO:0000269|PubMed:19413330}; propagated from UniProtKB/Swiss-Prot (Q29RF7.1)][N6-acetyllysine. {ECO:0000269|PubMed:19608861}; propagated from UniProtKB/Swiss-Prot (Q29RF7.1)][Phosphoserine. {ECO:0000269|PubMed:18669648, ECO:0000269|PubMed:19690332, ECO:0000269|PubMed:20068231}; propagated from UniProtKB/Swiss-Prot (Q29RF7.1)][Phosphothreonine. {ECO:0000269|PubMed:16964243, ECO:0000269|PubMed:18669648, ECO:0000269|PubMed:20068231}; propagated from UniProtKB/Swiss-Prot (Q29RF7.1)][N6-acetyllysine. {ECO:0000269|PubMed:19608861}; propagated from UniProtKB/Swiss-Prot (Q29RF7.1)][N6-acetyllysine. {ECO:0000269|PubMed:19608861}; propagated from UniProtKB/Swiss-Prot (Q29RF7.1)][Phosphoserine. {ECO:0000269|PubMed:16964243, ECO:0000269|PubMed:17081983, ECO:0000269|PubMed:17924679, ECO:0000269|PubMed:18691976, ECO:0000269|PubMed:20068231, ECO:0000269|PubMed:21406692}; propagated from UniProtKB/Swiss-Prot (Q29RF7.1)]
1704	5.3e-05	2	0	0	1.79769e+308	3	NP_001116698.1;NP_036255.2;NP_598400.1	NP_001116698.1	1 genes:MTO1.NP_001116698.1:protein MTO1 homolog, mitochondrial isoform c [Homo sapiens] ;NP_036255.2:protein MTO1 homolog, mitochondrial isoform a [Homo sapiens] ;NP_598400.1:protein MTO1 homolog, mitochondrial isoform b [Homo sapiens] ;	MTO1	0	0	0	0	0	0	0	0	0	0	0	0	0	0	0	0	0	0	0	0	0	0	0	0	0	0	0	0	0	0	0	0	0	0	0	0	0	0	0	0	0	0	0	0	0	0	0	0	0	0	0	0	0	0	0	0	0	0	0	0	0	0	0	0	0	0	0	0	0	0	1	2	2	0	2	1.91	5.132e-05	0	0	0	0	0	0	0	0	0	0	0	0	0	0	0	0	0	0	0	0	0	0	0	0	0	0	0	0	0	0	0	0	0	0	0	0	0	0	0	0	0	0	1	2	2	0	2	1.91	5.398e-05	0	0	0	0	0	0	0	0	0	0	0	0	0	0	2	5	5	0	5	6.28	8.36e-06	732	81538	8.2	6		[PRK05192][NADB_Rossmann][GIDA_assoc_3]	[tRNA uridine 5-carboxymethylaminomethyl modification enzyme GidA; Validated][Rossmann-fold NAD(P)(+)-binding proteins; cl21454][GidA associated domain 3; pfam13932]
1705	5.3e-05	2	0	0	1.79769e+308	1	NP_006222.2	NP_006222.2	DNA polymerase epsilon catalytic subunit A [Homo sapiens]	POLE	0	0	0	0	0	0	0	0	0	0	0	0	0	0	0	0	0	0	0	0	0	0	0	0	0	0	0	0	0	0	0	0	0	0	0	0	0	0	0	0	0	0	0	0	0	0	0	0	0	0	0	0	0	0	0	0	0	0	0	0	0	0	0	0	0	0	0	0	0	0	4	9	9	0	9	3.94	7.394e-05	0	0	0	0	0	0	0	0	0	0	0	0	0	0	0	0	0	0	0	0	0	0	0	0	0	0	0	0	0	0	0	0	0	0	0	0	0	0	0	0	0	0	0	0	0	0	0	0	0	0	0	0	0	0	0	0	2	3	3	0	3	1.31	3.283e-05	4	13	13	0	13	3.94	6.96e-06	2286	261515	6.4	12	2.7.7.7	[PolB][DNA_polB_epsilon_exo][POLBc_epsilon][DUF1744][CysB motif]	[DNA polymerase elongation subunit (family B) [Replication, recombination and repair]; COG0417][DEDDy 3'-5' exonuclease domain of eukaryotic DNA polymerase epsilon, a family-B DNA polymerase; cd05779][DNA polymerase type-B epsilon subfamily catalytic domain. Three DNA-dependent DNA polymerases type B (alpha, delta, and epsilon) have been identified as essential for nuclear DNA replication in eukaryotes. DNA polymerase (Pol) epsilon has been proposed...; cd05535][Domain of unknown function (DUF1744); pfam08490][propagated from UniProtKB/Swiss-Prot (Q07864.5)]	[active][active][other][active][metal-binding][phosphorylation][phosphorylation][phosphorylation]	[][catalytic site [active]][substrate binding site [chemical binding]][][][Phosphoserine. {ECO:0000244|PubMed:20068231}; propagated from UniProtKB/Swiss-Prot (Q07864.5)][][Phosphoserine. {ECO:0000244|PubMed:17525332}; propagated from UniProtKB/Swiss-Prot (Q07864.5)]
1706	5.3e-05	1	0	0	1.79769e+308	1	NP_006477.2	NP_006477.2	fibulin-1 isoform D precursor [Homo sapiens]	FBLN1	0	0	0	0	0	0	0	0	0	0	0	0	0	0	0	0	0	0	0	0	0	0	0	0	0	0	0	0	0	0	0	0	0	0	0	0	0	0	0	0	0	0	0	0	0	0	0	0	0	0	0	0	0	0	0	0	0	0	0	0	0	0	0	0	0	0	0	0	0	0	1	2	2	0	2	3.98	5.343e-05	0	0	0	0	0	0	0	0	0	0	0	0	0	0	0	0	0	0	0	0	0	0	0	0	0	0	0	0	0	0	0	0	0	0	0	0	0	0	0	0	0	0	0	0	0	0	0	0	0	0	0	0	0	0	0	0	0	0	0	0	0	0	0	1	4	4	0	4	3.98	6.96e-06	703	77242	5.3	22		[ANATO][ANATO][FXa_inhibition][EGF_CA][EGF_CA][EGF_CA][Self-association and FN1-binding, calcium is necessary for homotypic binding, but not for heterotypic binding][EGF_CA][vWFA][cEGF][cEGF][vWFA][cEGF][EGF_CA]	[Anaphylatoxin homologous domain; C3a, C4a and C5a anaphylatoxins are protein fragments generated enzymatically in serum during activation of complement molecules C3, C4, and C5. They induce smooth muscle contraction. These fragments are homologous to...; cd00017][Anaphylatoxin homologous domain; C3a, C4a and C5a anaphylatoxins are protein fragments generated enzymatically in serum during activation of complement molecules C3, C4, and C5. They induce smooth muscle contraction. These fragments are homologous to...; cd00017][Coagulation Factor Xa inhibitory site; pfam14670][Calcium-binding EGF domain; pfam07645][Calcium-binding EGF-like domain, present in a large number of membrane-bound and extracellular (mostly animal) proteins. Many of these proteins require calcium for their biological function and calcium-binding sites have been found to be located at the...; cd00054][Calcium-binding EGF-like domain, present in a large number of membrane-bound and extracellular (mostly animal) proteins. Many of these proteins require calcium for their biological function and calcium-binding sites have been found to be located at the...; cd00054][propagated from UniProtKB/Swiss-Prot (P23142.4)][Calcium-binding EGF-like domain, present in a large number of membrane-bound and extracellular (mostly animal) proteins. Many of these proteins require calcium for their biological function and calcium-binding sites have been found to be located at the...; cd00054][Von Willebrand factor type A (vWA) domain was originally found in the blood coagulation protein von Willebrand factor (vWF). Typically, the vWA domain is made up of approximately 200 amino acid residues folded into a classic a/b para-rossmann type of...; cl00057][Complement Clr-like EGF-like; pfam12662][Complement Clr-like EGF-like; pfam12662][Von Willebrand factor type A (vWA) domain was originally found in the blood coagulation protein von Willebrand factor (vWF). Typically, the vWA domain is made up of approximately 200 amino acid residues folded into a classic a/b para-rossmann type of...; cl00057][Complement Clr-like EGF-like; pfam12662][Calcium-binding EGF domain; pfam07645]	[other][other][other]	[Ca2+ binding site [ion binding]][Ca2+ binding site [ion binding]][Ca2+ binding site [ion binding]]
1707	5.3e-05	1	0	0	1.79769e+308	1	NP_055744.2	NP_055744.2	FAST kinase domain-containing protein 2, mitochondrial [Homo sapiens]	FASTKD2	0	0	0	0	0	0	0	0	0	0	0	0	0	0	0	0	0	0	0	0	0	0	0	0	0	0	0	0	0	0	0	0	0	0	0	0	0	0	0	0	0	0	0	0	0	0	0	0	0	0	0	0	0	0	0	0	0	0	0	0	0	0	0	0	0	0	0	0	0	0	1	2	2	0	2	2.68	5.291e-05	0	0	0	0	0	0	0	0	0	0	0	0	0	0	0	0	0	0	0	0	0	0	0	0	0	0	0	0	0	0	0	0	0	0	0	0	0	0	0	0	0	0	0	0	0	0	0	0	0	0	0	0	0	0	0	0	0	0	0	0	0	0	0	1	2	2	0	2	2.68	3.45e-06	710	81463	8	2		[FAST_1][FAST_2][RAP]	[FAST kinase-like protein, subdomain 1; pfam06743][FAST kinase-like protein, subdomain 2; pfam08368][This domain is found in various eukaryotic species, particularly in apicomplexans; smart00952]	[phosphorylation]	[Phosphoserine. {ECO:0000244|PubMed:24275569}; propagated from UniProtKB/Swiss-Prot (Q9NYY8.1)]
1708	5.2e-05	2	0.000168	3	0.309524	1	NP_060362.3	NP_060362.3	pre-mRNA-processing factor 40 homolog A [Homo sapiens]	PRPF40A	2	8	8	0	8	2.47	0.00023068	3	4	4	0	4	4.09	0.00010705	3	3	3	0	3	3.23	0.00016555	0	0	0	0	0	0	0	0	0	0	0	0	0	0	0	0	0	0	0	0	0	1	2	2	0	2	1.4	4.37e-05	0	0	0	0	0	0	0	0	0	0	0	0	0	0	0	0	0	0	0	0	0	2	3	3	0	3	5.27	6.059e-05	0	0	0	0	0	0	0	0	0	0	0	0	0	0	0	0	0	0	0	0	0	0	0	0	0	0	0	0	0	0	0	0	0	0	0	0	0	0	0	0	0	0	0	0	0	0	0	0	0	0	0	0	0	0	0	0	0	0	0	0	0	0	0	7	23	23	0	23	12.04	3.026e-05	930	105927	8	2		[PRP40][WW][WW][FF][FF][FF][FF]	[Splicing factor [RNA processing and modification]; COG5104][Two conserved tryptophans domain; also known as the WWP or rsp5 domain; around 40 amino acids; functions as an interaction module in a diverse set of signalling proteins; binds specific proline-rich sequences but at low affinities compared to other...; cd00201][Two conserved tryptophans domain; also known as the WWP or rsp5 domain; around 40 amino acids; functions as an interaction module in a diverse set of signalling proteins; binds specific proline-rich sequences but at low affinities compared to other...; cd00201][FF domain; pfam01846][Contains two conserved F residues; smart00441][FF domain; pfam01846][Contains two conserved F residues; smart00441]	[binding][binding][phosphorylation][phosphorylation][phosphorylation][phosphorylation][phosphorylation][phosphorylation][phosphorylation][phosphorylation][phosphorylation][phosphorylation][phosphorylation]	[binding pocket][binding pocket][][][][][][][][][][][]
1709	5.2e-05	3	0.00015	1	0.346667	1	NP_060440.2	NP_060440.2	protein NRDE2 homolog [Homo sapiens]	NRDE2	0	0	0	0	0	0	0	4	7	7	0	7	6.79	0.00014967	0	0	0	0	0	0	0	0	0	0	0	0	0	0	0	0	0	0	0	0	0	0	0	0	0	0	0	0	1	2	2	0	2	3.18	3.491e-05	1	2	2	0	2	3.18	3.628e-05	0	0	0	0	0	0	0	0	0	0	0	0	0	0	0	0	0	0	0	0	0	4	5	5	0	5	7.04	8.557e-05	0	0	0	0	0	0	0	0	0	0	0	0	0	0	0	0	0	0	0	0	0	0	0	0	0	0	0	0	0	0	0	0	0	0	0	0	0	0	0	0	0	0	0	0	0	0	0	0	0	0	0	0	0	0	0	0	8	19	19	0	19	12.71	1.997e-05	1164	132673	7.7	14		[HAT 1][NRDE-2][HAT 2][HAT 3][HAT 4][HAT 5]	[propagated from UniProtKB/Swiss-Prot (Q9H7Z3.3)][NRDE-2, necessary for RNA interference; pfam08424][propagated from UniProtKB/Swiss-Prot (Q9H7Z3.3)][propagated from UniProtKB/Swiss-Prot (Q9H7Z3.3)][propagated from UniProtKB/Swiss-Prot (Q9H7Z3.3)][propagated from UniProtKB/Swiss-Prot (Q9H7Z3.3)]	[acetylation]	[N-acetylalanine; propagated from UniProtKB/Swiss-Prot (Q9H7Z3.3)]
1710	5.2e-05	1	9.8e-05	1	0.530612	1	NP_055885.3	NP_055885.3	zinc finger CCCH domain-containing protein 13 [Homo sapiens]	ZC3H13	0	0	0	0	0	0	0	0	0	0	0	0	0	0	2	3	3	0	3	1.6	9.844e-05	0	0	0	0	0	0	0	0	0	0	0	0	0	0	0	0	0	0	0	0	0	1	4	4	0	4	1.02	5.197e-05	0	0	0	0	0	0	0	0	0	0	0	0	0	0	0	0	0	0	0	0	0	0	0	0	0	0	0	0	0	0	0	0	0	0	0	0	0	0	0	0	0	0	0	0	0	0	0	0	0	0	0	0	0	0	0	0	0	0	0	0	0	0	0	0	0	0	0	0	0	0	0	0	0	0	0	0	0	0	0	0	0	0	0	0	0	0	0	0	0	0	0	4	9	9	0	9	3.58	7.04e-06	1564	184868	9.5	13		[zf-CCCH][TrkH]	[Zinc finger C-x8-C-x5-C-x3-H type (and similar); pfam00642][Cation transport protein; cl17365]	[phosphorylation][phosphorylation][phosphorylation][phosphorylation][phosphorylation][phosphorylation][phosphorylation][phosphorylation][phosphorylation][phosphorylation][phosphorylation][phosphorylation][phosphorylation][phosphorylation][phosphorylation][phosphorylation][phosphorylation][phosphorylation][phosphorylation][phosphorylation][phosphorylation][phosphorylation][phosphorylation][phosphorylation][phosphorylation][phosphorylation][phosphorylation][phosphorylation][phosphorylation][phosphorylation][phosphorylation][phosphorylation][phosphorylation][phosphorylation][phosphorylation][phosphorylation][phosphorylation][phosphorylation][phosphorylation][phosphorylation][phosphorylation][phosphorylation][phosphorylation]
1711	5.2e-05	1	0	0	1.79769e+308	1	NP_005518.3	NP_005518.3	heat shock 70 kDa protein 1-like [Homo sapiens]	HSPA1L	9	33	0	33	0	15.13	0	12	40	0	40	0	22.62	0	9	23	0	23	0	21.53	0	7	21	0	21	0	12.79	0	8	25	0	25	0	14.2	0	8	34	0	34	0	17.63	0	11	47	0	47	0	19.03	0	14	235	0	235	0	26.68	0	11	154	0	154	0	21.37	0	7	34	0	34	0	16.38	0	13	247	0	247	0	27.46	0	12	133	0	133	0	22.31	0	9	76	0	76	0	22.15	0	9	90	0	90	0	19.34	0	8	133	0	133	0	22.15	0	10	81	0	81	0	23.87	0	10	321	0	321	0	21.84	0	10	304	1	303	1.67326	23.87	5.157e-05	11	156	0	156	0	25.27	0	5	149	0	149	0	15.44	0	18	2336	1	2335	1.75816	31.2	3.36e-06	641	70375	6	6		[PTZ00009][HSPA1-2_6-8-like_NBD]	[heat shock 70 kDa protein; Provisional][Nucleotide-binding domain of HSPA1-A, -B, -L, HSPA-2, -6, -7, -8, and similar proteins; cd10233]	[other][other][other][other]	[nucleotide binding site [chemical binding]][NEF/HSP70 interaction site [polypeptide binding]][BAG/HSP70 interaction site [polypeptide binding]][SBD interface [polypeptide binding]]
1712	5.2e-05	1	0	0	1.79769e+308	4	NP_001268231.1;NP_115756.2;NP_733781.1;NP_733792.1	NP_001268231.1	1 genes:GFM2.NP_001268231.1:ribosome-releasing factor 2, mitochondrial isoform 4 [Homo sapiens] ;NP_115756.2:ribosome-releasing factor 2, mitochondrial isoform 1 [Homo sapiens] ;NP_733781.1:ribosome-releasing factor 2, mitochondrial isoform 3 [Homo sapiens] ;NP_733792.1:ribosome-releasing factor 2, mitochondrial isoform 2 [Homo sapiens] ;	GFM2	0	0	0	0	0	0	0	0	0	0	0	0	0	0	0	0	0	0	0	0	0	0	0	0	0	0	0	0	0	0	0	0	0	0	0	0	0	0	0	0	0	0	0	0	0	0	0	0	0	1	2	2	0	2	2.34	5.208e-05	0	0	0	0	0	0	0	0	0	0	0	0	0	0	0	0	0	0	0	0	0	0	0	0	0	0	0	0	0	0	0	0	0	0	0	0	0	0	0	0	0	0	0	0	0	0	0	0	0	0	0	0	0	0	0	0	0	0	0	0	0	0	0	0	0	0	0	0	0	0	0	0	0	0	0	0	0	0	0	0	0	0	0	0	1	2	2	0	2	2.34	3.02e-06	811	90506	6.6	5		[PRK12739][EF-G][mtEFG2_II_like][EFG_II][mtEFG2_like_IV][EFG_mtEFG_C]	[elongation factor G; Reviewed][Elongation factor G (EF-G) family involved in both the elongation and ribosome recycling phases of protein synthesis; cd01886][mtEFG2_C: C-terminus of mitochondrial Elongation factor G2 (mtEFG2)-like proteins found in eukaryotes. Eukaryotic cells harbor 2 protein synthesis systems: one localized in the cytoplasm, the other in the mitochondria. Most factors regulating...; cd04092][Elongation Factor G, domain II; pfam14492][mtEF-G2 domain IV. This subfamily is a part the of mitochondrial transcriptional elongation factor, mtEF-G2. Mitochondrial translation is crucial for maintaining mitochondrial function and mutations in this system lead to a breakdown in the respiratory...; cd01693][EFG_mtEFG_C: domains similar to the C-terminal domain of the bacterial translational elongation factor (EF) EF-G. Included in this group is the C-terminus of mitochondrial Elongation factor G1 (mtEFG1) and G2 (mtEFG2) proteins. Eukaryotic cells harbor 2...; cd03713]	[other][other][other][other][other][other][other][other][other]	[G1 box][putative GEF interaction site [polypeptide binding]][GTP/Mg2+ binding site [chemical binding]][Switch I region][G2 box][G3 box][Switch II region][G4 box][G5 box]
1713	5.2e-05	1	0	0	1.79769e+308	1	NP_787072.2	NP_787072.2	exocyst complex component 8 [Homo sapiens]	EXOC8	0	0	0	0	0	0	0	0	0	0	0	0	0	0	0	0	0	0	0	0	0	0	0	0	0	0	0	0	0	0	0	0	0	0	0	0	0	0	0	0	0	0	0	0	0	0	0	0	0	0	0	0	0	0	0	0	0	0	0	0	0	0	0	0	0	0	0	0	0	0	1	2	2	0	2	3.59	5.181e-05	0	0	0	0	0	0	0	0	0	0	0	0	0	0	0	0	0	0	0	0	0	0	0	0	0	0	0	0	0	0	0	0	0	0	0	0	0	0	0	0	0	0	0	0	0	0	0	0	0	0	0	0	0	0	0	0	0	0	0	0	0	0	0	2	5	5	0	5	8.41	8.44e-06	725	81799	5.5	1		[Vps51][PH_RalBD_exo84]	[Vps51/Vps67; pfam08700][Exocyst complex 84-kDa subunit Ral-binding domain/Pleckstrin Homology (PH) domain; cd01226]	[phosphorylation][other][other]	[Phosphothreonine. {ECO:0000269|PubMed:18669648}; propagated from UniProtKB/Swiss-Prot (Q8IYI6.2)][homodimer interface [polypeptide binding]][RalA binding site [polypeptide binding]]
1714	5.2e-05	1	0	0	1.79769e+308	3	NP_001257327.1;NP_002812.2;NP_690619.1	NP_001257327.1	1 genes:PTK7.NP_001257327.1:inactive tyrosine-protein kinase 7 isoform e [Homo sapiens] ;NP_002812.2:inactive tyrosine-protein kinase 7 isoform a precursor [Homo sapiens] ;NP_690619.1:inactive tyrosine-protein kinase 7 isoform b precursor [Homo sapiens] ;	PTK7	0	0	0	0	0	0	0	0	0	0	0	0	0	0	0	0	0	0	0	0	0	0	0	0	0	0	0	0	0	0	0	0	0	0	0	0	0	0	0	0	0	0	0	0	0	0	0	0	0	0	0	0	0	0	0	0	0	0	0	0	0	0	0	0	0	0	0	0	0	0	2	3	3	0	3	5.38	5.227e-05	0	0	0	0	0	0	0	0	0	0	0	0	0	0	0	0	0	0	0	0	0	0	0	0	0	0	0	0	0	0	0	0	0	0	0	0	0	0	0	0	0	0	0	0	0	0	0	0	0	0	0	0	0	0	0	0	0	0	0	0	0	0	0	2	3	3	0	3	5.38	3.4e-06	1078	119197	7	6	2.7.10.1	[IGc2][Ig][IGc2][Ig2_PTK7][IG][Ig][Ig][IGc2][I-set][Ig][I-set][Ig][IG_like][Ig][PTK_CCK4][STYKc]	[Immunoglobulin C-2 Type; smart00408][Immunoglobulin domain; cd00096][Immunoglobulin C-2 Type; smart00408][Second immunoglobulin (Ig)-like domain of protein tyrosine kinase (PTK) 7, also known as CCK4; cd05760][Immunoglobulin; smart00409][Immunoglobulin domain; cd00096][Immunoglobulin domain; cl11960][Immunoglobulin C-2 Type; smart00408][Immunoglobulin I-set domain; pfam07679][Immunoglobulin domain; cl11960][Immunoglobulin I-set domain; pfam07679][Immunoglobulin domain; cd00096][Immunoglobulin like; smart00410][Immunoglobulin domain; cl11960][Pseudokinase domain of the Protein Tyrosine Kinase, Colon Carcinoma Kinase 4; cd05046][Protein kinase; unclassified specificity; smart00221]
1715	5.2e-05	1	0	0	1.79769e+308	1	NP_002678.2	NP_002678.2	pinin [Homo sapiens]	PNN	0	0	0	0	0	0	0	0	0	0	0	0	0	0	0	0	0	0	0	0	0	0	0	0	0	0	0	0	0	0	0	0	0	0	0	0	0	0	0	0	0	0	0	0	0	0	0	0	0	0	0	0	0	0	0	0	0	0	0	0	0	0	0	0	0	0	0	0	0	0	1	2	2	0	2	1.53	5.239e-05	0	0	0	0	0	0	0	0	0	0	0	0	0	0	0	0	0	0	0	0	0	0	0	0	0	0	0	0	0	0	0	0	0	0	0	0	0	0	0	0	0	0	0	0	0	0	0	0	0	0	0	0	0	0	0	0	0	0	0	0	0	0	0	1	2	2	0	2	1.53	3.41e-06	717	81614	7.2	14		[Pinin_SDK_N][Necessary for interaction with RNPS1][Necessary for mediating alternative 5' splicing][Necessary for interactions with KRT8, KRT18 and KRT19][Pinin_SDK_memA][Sufficient for PSAP complex assembly][Necessary for interaction with PPIG]	[pinin/SDK conserved region; pfam04697][propagated from UniProtKB/Swiss-Prot (Q9H307.4)][propagated from UniProtKB/Swiss-Prot (Q9H307.4)][propagated from UniProtKB/Swiss-Prot (Q9H307.4)][pinin/SDK/memA/ protein conserved region; pfam04696][propagated from UniProtKB/Swiss-Prot (Q9H307.4)][propagated from UniProtKB/Swiss-Prot (Q9H307.4)]	[acetylation][phosphorylation][phosphorylation][phosphorylation][phosphorylation][phosphorylation][phosphorylation][phosphorylation][phosphorylation][phosphorylation][acetylation][phosphorylation][phosphorylation][phosphorylation][phosphorylation][phosphorylation][phosphorylation][phosphorylation][phosphorylation][phosphorylation][phosphorylation][phosphorylation][phosphorylation][phosphorylation][phosphorylation][phosphorylation][phosphorylation][phosphorylation][phosphorylation]	[N-acetylalanine; propagated from UniProtKB/Swiss-Prot (Q9H307.4)][Phosphoserine; propagated from UniProtKB/Swiss-Prot (Q9H307.4)][][Phosphoserine; propagated from UniProtKB/Swiss-Prot (Q9H307.4)][Phosphoserine; propagated from UniProtKB/Swiss-Prot (Q9H307.4)][][Phosphoserine; propagated from UniProtKB/Swiss-Prot (Q9H307.4)][Phosphoserine; propagated from UniProtKB/Swiss-Prot (Q9H307.4)][Phosphoserine; propagated from UniProtKB/Swiss-Prot (Q9H307.4)][Phosphothreonine; propagated from UniProtKB/Swiss-Prot (Q9H307.4)][N6-acetyllysine, alternate; propagated from UniProtKB/Swiss-Prot (Q9H307.4)][][][Phosphoserine; propagated from UniProtKB/Swiss-Prot (Q9H307.4)][Phosphoserine; propagated from UniProtKB/Swiss-Prot (Q9H307.4)][][Phosphoserine; propagated from UniProtKB/Swiss-Prot (Q9H307.4)][][][][Phosphoserine; propagated from UniProtKB/Swiss-Prot (Q9H307.4)][Phosphoserine; propagated from UniProtKB/Swiss-Prot (Q9H307.4)][Phosphoserine; propagated from UniProtKB/Swiss-Prot (Q9H307.4)][][Phosphoserine; propagated from UniProtKB/Swiss-Prot (Q9H307.4)][][][Phosphoserine; propagated from UniProtKB/Swiss-Prot (Q9H307.4)][Phosphoserine; propagated from UniProtKB/Swiss-Prot (Q9H307.4)]
1716	5.1e-05	4	0	0	1.79769e+308	2	NP_001035095.1;NP_006697.2	NP_001035095.1	1 genes:TCERG1.NP_001035095.1:transcription elongation regulator 1 isoform 2 [Homo sapiens] ;NP_006697.2:transcription elongation regulator 1 isoform 1 [Homo sapiens] ;	TCERG1	0	0	0	0	0	0	0	0	0	0	0	0	0	0	0	0	0	0	0	0	0	0	0	0	0	0	0	0	0	0	0	0	0	0	0	0	0	0	0	0	0	0	0	0	0	0	0	0	0	0	0	0	0	0	0	0	0	0	0	0	0	0	0	0	0	0	0	0	0	0	1	2	2	0	2	1.21	3.488e-05	0	0	0	0	0	0	0	0	0	0	0	0	0	0	0	0	0	0	0	0	0	0	0	0	0	0	0	0	0	0	0	0	0	0	0	1	3	3	0	3	1.21	6.448e-05	1	2	2	0	2	1.21	3.669e-05	0	0	0	0	0	0	0	1	3	3	0	3	1.21	6.969e-05	1	10	10	0	10	1.21	1.136e-05	1077	121690	8.5	5		[WW][MFMR][WW][WW][Nuclear localization signal (Potential)][FF][FF][FF][IFT20][FF][FF][FF]	[Two conserved tryptophans domain; also known as the WWP or rsp5 domain; around 40 amino acids; functions as an interaction module in a diverse set of signalling proteins; binds specific proline-rich sequences but at low affinities compared to other...; cd00201][G-box binding protein MFMR; pfam07777][Two conserved tryptophans domain; also known as the WWP or rsp5 domain; around 40 amino acids; functions as an interaction module in a diverse set of signalling proteins; binds specific proline-rich sequences but at low affinities compared to other...; cd00201][Two conserved tryptophans domain; also known as the WWP or rsp5 domain; around 40 amino acids; functions as an interaction module in a diverse set of signalling proteins; binds specific proline-rich sequences but at low affinities compared to other...; cd00201][propagated from UniProtKB/Swiss-Prot (O14776.2)][FF domain; pfam01846][FF domain; pfam01846][FF domain; pfam01846][Intraflagellar transport complex B, subunit 20; pfam14931][FF domain; pfam01846][Contains two conserved F residues; smart00441][FF domain; pfam01846]	[binding][binding][binding]	[binding pocket][binding pocket][binding pocket]
1717	5.1e-05	3	0	0	1.79769e+308	2	NP_001177369.1;NP_006302.2	NP_001177369.1	1 genes:NCOR1.NP_001177369.1:nuclear receptor corepressor 1 isoform 3 [Homo sapiens] ;NP_006302.2:nuclear receptor corepressor 1 isoform 1 [Homo sapiens] ;	NCOR1	0	0	0	0	0	0	0	0	0	0	0	0	0	0	0	0	0	0	0	0	0	0	0	0	0	0	0	0	0	0	0	0	0	0	0	0	0	0	0	0	0	0	0	0	0	0	0	0	0	0	0	0	0	0	0	0	5	10	10	0	10	4.41	7.948e-05	2	4	4	0	4	1.41	3.297e-05	2	5	5	0	5	1.8	4.018e-05	0	0	0	0	0	0	0	0	0	0	0	0	0	0	0	0	0	0	0	0	0	0	0	0	0	0	0	0	0	0	0	0	0	0	0	0	0	0	0	0	0	0	0	0	0	0	0	0	0	0	0	0	0	0	0	0	0	0	0	0	0	0	0	6	19	19	0	19	5.18	9.95e-06	2337	258599	6.9	17		[Interaction with ZBTB33 and HEXIM1][Interaction with SIN3A/B][SANT][SANT][SANT][SANT][VID27][Interaction with ETO]	[propagated from UniProtKB/Swiss-Prot (O75376.2)][propagated from UniProtKB/Swiss-Prot (O75376.2)][SANT SWI3, ADA2, N-CoR and TFIIIB'' DNA-binding domains; smart00717]['SWI3, ADA2, N-CoR and TFIIIB' DNA-binding domains. Tandem copies of the domain bind telomeric DNA tandem repeatsas part of the capping complex. Binding is sequence dependent for repeats which contain the G/C rich motif [C2-3 A (CA)1-6]. The domain is...; cd00167][SANT SWI3, ADA2, N-CoR and TFIIIB'' DNA-binding domains; smart00717]['SWI3, ADA2, N-CoR and TFIIIB' DNA-binding domains. Tandem copies of the domain bind telomeric DNA tandem repeatsas part of the capping complex. Binding is sequence dependent for repeats which contain the G/C rich motif [C2-3 A (CA)1-6]. The domain is...; cd00167][VID27 cytoplasmic protein; cl19884][propagated from UniProtKB/Swiss-Prot (O75376.2)]	[phosphorylation][DNA binding][DNA binding][phosphorylation][phosphorylation][phosphorylation][acetylation][acetylation][phosphorylation]	[Phosphoserine. {ECO:0000244|PubMed:17081983, ECO:0000244|PubMed:24275569}; propagated from UniProtKB/Swiss-Prot (O75376.2)][DNA binding site [nucleotide binding]][DNA binding site [nucleotide binding]][Phosphoserine. {ECO:0000244|PubMed:17081983}; propagated from UniProtKB/Swiss-Prot (O75376.2)][Phosphoserine. {ECO:0000244|PubMed:18669648}; propagated from UniProtKB/Swiss-Prot (O75376.2)][Phosphoserine. {ECO:0000244|PubMed:21406692}; propagated from UniProtKB/Swiss-Prot (O75376.2)][N6-acetyllysine. {ECO:0000250|UniProtKB:Q60974}; propagated from UniProtKB/Swiss-Prot (O75376.2)][N6-acetyllysine. {ECO:0000244|PubMed:19608861}; propagated from UniProtKB/Swiss-Prot (O75376.2)][Phosphoserine. {ECO:0000244|PubMed:18220336, ECO:0000244|PubMed:18669648, ECO:0000244|PubMed:18691976, ECO:0000244|PubMed:19690332, ECO:0000244|PubMed:20068231, ECO:0000244|PubMed:21406692, ECO:0000244|PubMed:24275569}; propagated from UniProtKB/Swiss-Prot (O75376.2)]
1718	5.1e-05	2	0	0	1.79769e+308	2	NP_001268392.1;NP_006297.2	NP_001268392.1	1 genes:SMC1A.NP_001268392.1:structural maintenance of chromosomes protein 1A isoform 2 [Homo sapiens] ;NP_006297.2:structural maintenance of chromosomes protein 1A isoform 1 [Homo sapiens] ;	SMC1A	0	0	0	0	0	0	0	0	0	0	0	0	0	0	0	0	0	0	0	0	0	0	0	0	0	0	0	0	0	0	0	0	0	0	0	0	0	0	0	0	0	0	0	0	0	0	0	0	0	0	0	0	0	0	0	0	2	3	3	0	3	2.23	4.601e-05	0	0	0	0	0	0	0	0	0	0	0	0	0	0	0	0	0	0	0	0	0	0	0	0	0	0	0	0	0	0	0	0	0	0	0	0	0	0	0	0	0	0	1	3	3	0	3	1.24	5.659e-05	0	0	0	0	0	0	0	0	0	0	0	0	0	0	0	0	0	0	0	0	0	0	0	0	0	0	0	0	3	8	8	0	8	3.47	8.08e-06	1211	140859	7.4	X		[ABC_SMC1_euk][SMC_N][SMC_hinge][ABC_SMC1_euk]	[ATP-binding cassette domain of eukaryotic SMC1 proteins; cd03275][RecF/RecN/SMC N terminal domain; pfam02463][SMC proteins Flexible Hinge Domain; smart00968][ATP-binding cassette domain of eukaryotic SMC1 proteins; cd03275]	[other][other][other][other][other][other][other]	[ATP binding site [chemical binding]][Walker A/P-loop][Q-loop/lid][ABC transporter signature motif][Walker B][D-loop][H-loop/switch region]
1719	5.1e-05	1	0	0	1.79769e+308	1	NP_000391.1	NP_000391.1	TFIIH basal transcription factor complex helicase XPD subunit isoform 1 [Homo sapiens]	ERCC2	0	0	0	0	0	0	0	0	0	0	0	0	0	0	0	0	0	0	0	0	0	0	0	0	0	0	0	0	0	0	0	0	0	0	0	0	0	0	0	0	0	0	0	0	0	0	0	0	0	0	0	0	0	0	0	0	0	0	0	0	0	0	0	2	2	2	0	2	4.87	5.069e-05	0	0	0	0	0	0	0	0	0	0	0	0	0	0	0	0	0	0	0	0	0	0	0	0	0	0	0	0	0	0	0	0	0	0	0	0	0	0	0	0	0	0	0	0	0	0	0	0	0	0	0	0	0	0	0	0	0	0	0	0	0	0	0	0	0	0	0	0	0	0	5	5	5	0	5	12.5	8.05e-06	760	86909	7.2	19	3.6.4.12	[rad3][DEXDc2][DEAH box][DUF1227][Mediates interaction with MMS19][HELICc2][Nuclear localization signal. {ECO:0000255}]	[DNA repair helicase (rad3); TIGR00604][DEAD-like helicases superfamily; smart00488][propagated from UniProtKB/Swiss-Prot (P18074.1)][Protein of unknown function (DUF1227); pfam06777][propagated from UniProtKB/Swiss-Prot (P18074.1)][helicase superfamily c-terminal domain; smart00491][propagated from UniProtKB/Swiss-Prot (P18074.1)]
1720	5.1e-05	1	0	0	1.79769e+308	3	NP_001268639.1;NP_001268640.1;NP_056156.2	NP_001268639.1	1 genes:NCAPH.NP_001268639.1:condensin complex subunit 2 isoform 2 [Homo sapiens] ;NP_001268640.1:condensin complex subunit 2 isoform 3 [Homo sapiens] ;NP_056156.2:condensin complex subunit 2 isoform 1 [Homo sapiens] ;	NCAPH	0	0	0	0	0	0	0	0	0	0	0	0	0	0	0	0	0	0	0	0	0	0	0	0	0	0	0	0	0	0	0	0	0	0	0	0	0	0	0	0	0	0	0	0	0	0	0	0	0	0	0	0	0	0	0	0	0	0	0	0	0	0	0	0	0	0	0	0	0	0	2	2	2	0	2	5.75	5.146e-05	0	0	0	0	0	0	0	0	0	0	0	0	0	0	0	0	0	0	0	0	0	0	0	0	0	0	0	0	0	0	0	0	0	0	0	0	0	0	0	0	0	0	0	0	0	0	0	0	0	0	0	0	0	0	0	0	0	0	0	0	0	0	0	3	3	3	0	3	7.4	5.03e-06	730	81489	5.1	2		[Cnd2]	[Condensin complex subunit 2; pfam05786]	[phosphorylation][phosphorylation][phosphorylation][phosphorylation][phosphorylation][phosphorylation][phosphorylation][phosphorylation][phosphorylation][phosphorylation][phosphorylation][phosphorylation][phosphorylation][acetylation]	[Phosphoserine. {ECO:0000244|PubMed:20068231}; propagated from UniProtKB/Swiss-Prot (Q15003.3)][Phosphoserine. {ECO:0000250|UniProtKB:Q8C156}; propagated from UniProtKB/Swiss-Prot (Q15003.3)][Phosphothreonine. {ECO:0000244|PubMed:20068231}; propagated from UniProtKB/Swiss-Prot (Q15003.3)][Phosphoserine. {ECO:0000244|PubMed:18669648}; propagated from UniProtKB/Swiss-Prot (Q15003.3)][Phosphoserine. {ECO:0000244|PubMed:18669648, ECO:0000244|PubMed:20068231}; propagated from UniProtKB/Swiss-Prot (Q15003.3)][Phosphoserine. {ECO:0000244|PubMed:18669648, ECO:0000244|PubMed:19690332, ECO:0000244|PubMed:20068231}; propagated from UniProtKB/Swiss-Prot (Q15003.3)][Phosphoserine. {ECO:0000244|PubMed:18669648, ECO:0000244|PubMed:20068231}; propagated from UniProtKB/Swiss-Prot (Q15003.3)][Phosphoserine. {ECO:0000244|PubMed:18669648, ECO:0000244|PubMed:20068231}; propagated from UniProtKB/Swiss-Prot (Q15003.3)][Phosphoserine. {ECO:0000244|PubMed:20068231}; propagated from UniProtKB/Swiss-Prot (Q15003.3)][Phosphoserine. {ECO:0000244|PubMed:18669648, ECO:0000244|PubMed:20068231}; propagated from UniProtKB/Swiss-Prot (Q15003.3)][Phosphoserine. {ECO:0000244|PubMed:18669648, ECO:0000244|PubMed:20068231}; propagated from UniProtKB/Swiss-Prot (Q15003.3)][Phosphothreonine. {ECO:0000244|PubMed:20068231}; propagated from UniProtKB/Swiss-Prot (Q15003.3)][Phosphothreonine. {ECO:0000244|PubMed:18669648}; propagated from UniProtKB/Swiss-Prot (Q15003.3)][N6-acetyllysine. {ECO:0000244|PubMed:19608861}; propagated from UniProtKB/Swiss-Prot (Q15003.3)]
1721	5.1e-05	1	0	0	1.79769e+308	2	NP_001186508.1;NP_056189.1	NP_001186508.1	1 genes:SUN2.NP_001186508.1:SUN domain-containing protein 2 isoform a [Homo sapiens] ;NP_056189.1:SUN domain-containing protein 2 isoform b [Homo sapiens] ;	SUN2	0	0	0	0	0	0	0	0	0	0	0	0	0	0	0	0	0	0	0	0	0	0	0	0	0	0	0	0	0	0	0	0	0	0	0	0	0	0	0	0	0	0	0	0	0	0	0	0	0	0	0	0	0	0	0	0	0	0	0	0	0	0	0	0	0	0	0	0	0	0	2	2	2	0	2	6.64	5.09e-05	0	0	0	0	0	0	0	0	0	0	0	0	0	0	0	0	0	0	0	0	0	0	0	0	0	0	0	0	0	0	0	0	0	0	0	0	0	0	0	0	0	0	0	0	0	0	0	0	0	0	0	0	0	0	0	0	0	0	0	0	0	0	0	2	2	2	0	2	6.64	3.32e-06	738	82502	6.5	22		[FliJ][Sad1_UNC]	[Flagellar FliJ protein; cl21477][Sad1 / UNC-like C-terminal; pfam07738]
1722	5.1e-05	1	0	0	1.79769e+308	1	NP_835461.2	NP_835461.2	zinc finger protein 598 [Homo sapiens]	ZNF598	0	0	0	0	0	0	0	0	0	0	0	0	0	0	0	0	0	0	0	0	0	0	0	0	0	0	0	0	0	0	0	0	0	0	0	0	0	0	0	0	0	0	0	0	0	0	0	0	0	0	0	0	0	0	0	0	0	0	0	0	0	0	0	0	0	0	0	0	0	0	0	0	0	0	0	0	0	0	0	0	0	0	0	0	0	0	0	0	0	0	0	0	0	0	0	0	0	0	0	0	0	0	0	0	0	0	0	0	0	0	0	0	1	2	2	0	2	3.54	5.121e-05	0	0	0	0	0	0	0	0	0	0	0	0	0	0	0	0	0	0	0	0	0	1	2	2	0	2	3.54	2.71e-06	904	98667	8.4	16		[COG5236][DUF390][PRK12323]	[Uncharacterized conserved protein, contains RING Zn-finger [General function prediction only]][Protein of unknown function (DUF390); pfam04094][DNA polymerase III subunits gamma and tau; Provisional]	[phosphorylation][phosphorylation]	[Phosphotyrosine. {ECO:0000244|PubMed:15592455}; propagated from UniProtKB/Swiss-Prot (Q86UK7.1)][Phosphoserine. {ECO:0000244|PubMed:18669648}; propagated from UniProtKB/Swiss-Prot (Q86UK7.1)]
1723	5e-05	5	0	0	1.79769e+308	1	NP_004578.2	NP_004578.2	ribosome-binding protein 1 [Homo sapiens]	RRBP1	0	0	0	0	0	0	0	0	0	0	0	0	0	0	0	0	0	0	0	0	0	0	0	0	0	0	0	0	0	0	0	0	0	0	0	0	0	0	0	0	0	0	0	0	0	0	0	0	0	0	0	0	0	0	0	0	0	0	0	0	0	0	0	1	2	2	0	2	3.48	3.943e-05	2	4	4	0	4	3.48	7.689e-05	0	0	0	0	0	0	0	0	0	0	0	0	0	0	0	0	0	0	0	0	0	0	0	0	0	0	0	0	0	0	0	0	0	0	0	1	2	2	0	2	3.48	4.739e-05	1	2	2	0	2	3.48	4.044e-05	1	2	2	0	2	3.07	4.809e-05	0	0	0	0	0	0	0	2	12	12	0	12	3.48	1.503e-05	977	108655	5.5	20		[Rib_recp_KP_reg][SMC_prok_B]	[Ribosome receptor lysine/proline rich region; pfam05104][chromosome segregation protein SMC, common bacterial type; TIGR02168]	[transmembrane region][phosphorylation][phosphorylation][phosphorylation][phosphorylation][phosphorylation]	[propagated from UniProtKB/Swiss-Prot (Q9P2E9.4)][Phosphoserine. {ECO:0000250|UniProtKB:Q99PL5}; propagated from UniProtKB/Swiss-Prot (Q9P2E9.4)][Phosphoserine. {ECO:0000250|UniProtKB:Q99PL5}; propagated from UniProtKB/Swiss-Prot (Q9P2E9.4)][][][]
1724	5e-05	2	0	0	1.79769e+308	1	NP_001895.1	NP_001895.1	catenin beta-1 [Homo sapiens]	CTNNB1	0	0	0	0	0	0	0	0	0	0	0	0	0	0	0	0	0	0	0	0	0	0	0	0	0	0	0	0	0	0	0	0	0	0	0	0	0	0	0	0	0	0	1	2	2	0	2	1.28	5.204e-05	0	0	0	0	0	0	0	0	0	0	0	0	0	0	0	0	0	0	0	0	0	1	2	2	0	2	1.54	4.81e-05	0	0	0	0	0	0	0	0	0	0	0	0	0	0	0	0	0	0	0	0	0	0	0	0	0	0	0	0	0	0	0	0	0	0	0	0	0	0	0	0	0	0	0	0	0	0	0	0	0	0	0	0	0	0	0	0	0	0	0	0	0	0	0	3	6	6	0	6	4.48	9.4e-06	781	85497	5.9	3		[Interaction with VCL. {ECO:0000250}][ARM][ARM 1][Interaction with BCL9][ARM 2][ARM][ARM 3][ARM 4][ARM 5][ARM][ARM 6][ARM][ARM 7][ARM 8][ARM][ARM 9][ARM 10][ARM][ARM 11][ARM 12][Interaction with SCRIB. {ECO:0000250}]	[propagated from UniProtKB/Swiss-Prot (P35222.1)][Armadillo/beta-catenin-like repeats. An approximately 40 amino acid long tandemly repeated sequence motif first identified in the Drosophila segment polarity gene armadillo; these repeats were also found in the mammalian armadillo homolog beta-catenin; cd00020][propagated from UniProtKB/Swiss-Prot (P35222.1)][propagated from UniProtKB/Swiss-Prot (P35222.1)][propagated from UniProtKB/Swiss-Prot (P35222.1)][Armadillo/beta-catenin-like repeats. An approximately 40 amino acid long tandemly repeated sequence motif first identified in the Drosophila segment polarity gene armadillo; these repeats were also found in the mammalian armadillo homolog beta-catenin; cd00020][propagated from UniProtKB/Swiss-Prot (P35222.1)][propagated from UniProtKB/Swiss-Prot (P35222.1)][propagated from UniProtKB/Swiss-Prot (P35222.1)][Armadillo/beta-catenin-like repeats; smart00185][propagated from UniProtKB/Swiss-Prot (P35222.1)][Armadillo/beta-catenin-like repeats. An approximately 40 amino acid long tandemly repeated sequence motif first identified in the Drosophila segment polarity gene armadillo; these repeats were also found in the mammalian armadillo homolog beta-catenin; cd00020][propagated from UniProtKB/Swiss-Prot (P35222.1)][propagated from UniProtKB/Swiss-Prot (P35222.1)][Armadillo/beta-catenin-like repeats. An approximately 40 amino acid long tandemly repeated sequence motif first identified in the Drosophila segment polarity gene armadillo; these repeats were also found in the mammalian armadillo homolog beta-catenin; cd00020][propagated from UniProtKB/Swiss-Prot (P35222.1)][propagated from UniProtKB/Swiss-Prot (P35222.1)][Armadillo/beta-catenin-like repeats. An approximately 40 amino acid long tandemly repeated sequence motif first identified in the Drosophila segment polarity gene armadillo; these repeats were also found in the mammalian armadillo homolog beta-catenin; cd00020][propagated from UniProtKB/Swiss-Prot (P35222.1)][propagated from UniProtKB/Swiss-Prot (P35222.1)][propagated from UniProtKB/Swiss-Prot (P35222.1)]	[acetylation][phosphorylation][phosphorylation][phosphorylation][phosphorylation][phosphorylation][phosphorylation][phosphorylation][phosphorylation][phosphorylation][phosphorylation][phosphorylation][phosphorylation][phosphorylation][phosphorylation][acetylation][acetylation][phosphorylation][phosphorylation][phosphorylation][phosphorylation][phosphorylation][phosphorylation][phosphorylation][other][phosphorylation][phosphorylation][phosphorylation][phosphorylation][phosphorylation][other][phosphorylation][phosphorylation][phosphorylation][other][other][phosphorylation][phosphorylation][phosphorylation][nitrosylation][phosphorylation][phosphorylation][phosphorylation][phosphorylation]	[N-acetylalanine. {ECO:0000244|PubMed:22814378}; propagated from UniProtKB/Swiss-Prot (P35222.1)][Phosphoserine, by GSK3-beta, alternate. {ECO:0000269|PubMed:12027456}; propagated from UniProtKB/Swiss-Prot (P35222.1)][][][Phosphoserine, by GSK3-beta. {ECO:0000269|PubMed:12027456}; propagated from UniProtKB/Swiss-Prot (P35222.1)][][Phosphoserine, by GSK3-beta and HIPK2. {ECO:0000269|PubMed:20307497}; propagated from UniProtKB/Swiss-Prot (P35222.1)][][Phosphoserine, by GSK3-beta and HIPK2. {ECO:0000269|PubMed:20307497}; propagated from UniProtKB/Swiss-Prot (P35222.1)][][Phosphothreonine, by GSK3-beta. {ECO:0000269|PubMed:12027456}; propagated from UniProtKB/Swiss-Prot (P35222.1)][][][][Phosphoserine. {ECO:0000269|PubMed:12051714}; propagated from UniProtKB/Swiss-Prot (P35222.1)][][N6-acetyllysine. {ECO:0000269|PubMed:24824780}; propagated from UniProtKB/Swiss-Prot (P35222.1)][Phosphotyrosine, by PTK6. {ECO:0000269|PubMed:20026641}; propagated from UniProtKB/Swiss-Prot (P35222.1)][][Phosphotyrosine, by CSK. {ECO:0000269|PubMed:11279024}; propagated from UniProtKB/Swiss-Prot (P35222.1)][][][][][protein binding surface [polypeptide binding]][][][Phosphotyrosine, by FYN and PTK6. {ECO:0000269|PubMed:12640114, ECO:0000269|PubMed:20026641}; propagated from UniProtKB/Swiss-Prot (P35222.1)][Phosphoserine, by CDK5. {ECO:0000244|PubMed:21406692, ECO:0000244|PubMed:24275569, ECO:0000269|PubMed:17009320}; propagated from UniProtKB/Swiss-Prot (P35222.1)][Phosphoserine, by CDK5. {ECO:0000269|PubMed:17009320}; propagated from UniProtKB/Swiss-Prot (P35222.1)][protein binding surface [polypeptide binding]][Phosphotyrosine, by PTK6. {ECO:0000269|PubMed:20026641}; propagated from UniProtKB/Swiss-Prot (P35222.1)][Phosphotyrosine, by PTK6. {ECO:0000305|PubMed:20026641}; propagated from UniProtKB/Swiss-Prot (P35222.1)][][protein binding surface [polypeptide binding]][protein binding surface [polypeptide binding]][][Phosphoserine. {ECO:0000244|PubMed:21406692, ECO:0000244|PubMed:24275569}; propagated from UniProtKB/Swiss-Prot (P35222.1)][Phosphothreonine. {ECO:0000244|PubMed:18220336}; propagated from UniProtKB/Swiss-Prot (P35222.1)][S-nitrosocysteine. {ECO:0000250|UniProtKB:Q02248}; propagated from UniProtKB/Swiss-Prot (P35222.1)][][Phosphotyrosine, by CSK. {ECO:0000269|PubMed:11279024}; propagated from UniProtKB/Swiss-Prot (P35222.1)][][Phosphoserine. {ECO:0000244|PubMed:17081983, ECO:0000244|PubMed:18220336, ECO:0000244|PubMed:20068231}; propagated from UniProtKB/Swiss-Prot (P35222.1)]
1725	5e-05	2	0	0	1.79769e+308	1	NP_055053.1	NP_055053.1	kinase suppressor of Ras 1 [Homo sapiens]	KSR1	0	0	0	0	0	0	0	0	0	0	0	0	0	0	0	0	0	0	0	0	0	0	0	0	0	0	0	0	0	0	0	0	0	0	0	0	0	0	0	0	0	0	0	0	0	0	0	0	0	0	0	0	0	0	0	0	1	2	2	0	2	1.97	4.875e-05	1	2	2	0	2	1.97	5.056e-05	0	0	0	0	0	0	0	0	0	0	0	0	0	0	0	0	0	0	0	0	0	0	0	0	0	0	0	0	0	0	0	0	0	0	0	0	0	0	0	0	0	0	0	0	0	0	0	0	0	0	0	0	0	0	0	0	0	0	0	0	0	0	0	0	0	0	0	0	0	0	1	5	5	0	5	1.97	8.03e-06	762	84697	8.6	17		[KSR1-SAM][C1][STKc_KSR1][Pkinase_Tyr]	[SAM like domain present in kinase suppressor RAS 1; pfam13543][Protein kinase C conserved region 1 (C1) . Cysteine-rich zinc binding domain. Some members of this domain family bind phorbol esters and diacylglycerol, some are reported to bind RasGTP. May occur in tandem arrangement. Diacylglycerol (DAG) is a second...; cd00029][Catalytic domain of the Serine/Threonine Kinase, Kinase Suppressor of Ras 1; cd14152][Protein tyrosine kinase; pfam07714]	[phosphorylation][phosphorylation][phosphorylation][other][other][other][phosphorylation][phosphorylation][active][other][other][other][other]	[][][][zinc binding sites [ion binding]][putative DAG/PE binding site][putative RAS interaction site [polypeptide binding]][][][putative active site [active]][ATP binding site [chemical binding]][putative polypeptide substrate binding site [polypeptide binding]][putative activation loop (A-loop)][MEK interface [polypeptide binding]]
1726	5e-05	2	0	0	1.79769e+308	1	NP_001073027.1	NP_001073027.1	heterogeneous nuclear ribonucleoprotein U-like protein 2 [Homo sapiens]	HNRNPUL2	0	0	0	0	0	0	0	0	0	0	0	0	0	0	0	0	0	0	0	0	0	0	0	0	0	0	0	0	0	0	0	0	0	0	0	0	0	0	0	0	0	0	0	0	0	0	0	0	0	0	0	0	0	0	0	0	1	2	2	0	2	1.74	4.973e-05	0	0	0	0	0	0	0	2	2	2	0	2	6.16	5.029e-05	0	0	0	0	0	0	0	0	0	0	0	0	0	0	0	0	0	0	0	0	0	0	0	0	0	0	0	0	0	0	0	0	0	0	0	0	0	0	0	0	0	0	0	0	0	0	0	0	0	0	0	0	0	0	0	0	0	0	0	0	0	0	0	3	5	5	0	5	7.9	8.19e-06	747	85105	4.9	11		[SAP][SPRY_hnRNP][P-loop_NTPase][AAA_33]	[Putative DNA-binding (bihelical) motif predicted to be involved in chromosomal organisation; smart00513][SPRY domain in heterogeneous nuclear ribonucleoprotein U-like (hnRNP) protein 1; cd12884][P-loop containing Nucleoside Triphosphate Hydrolases; cl21455][AAA domain; pfam13671]	[phosphorylation][phosphorylation][phosphorylation][phosphorylation][phosphorylation][phosphorylation][phosphorylation]	[Phosphoserine. {ECO:0000250|UniProtKB:Q00PI9}; propagated from UniProtKB/Swiss-Prot (Q1KMD3.1)][Phosphothreonine. {ECO:0000250|UniProtKB:Q00PI9}; propagated from UniProtKB/Swiss-Prot (Q1KMD3.1)][Phosphoserine. {ECO:0000250|UniProtKB:Q00PI9}; propagated from UniProtKB/Swiss-Prot (Q1KMD3.1)][Phosphoserine. {ECO:0000250|UniProtKB:Q00PI9}; propagated from UniProtKB/Swiss-Prot (Q1KMD3.1)][Phosphoserine. {ECO:0000250|UniProtKB:Q00PI9}; propagated from UniProtKB/Swiss-Prot (Q1KMD3.1)][Phosphoserine. {ECO:0000250|UniProtKB:Q00PI9}; propagated from UniProtKB/Swiss-Prot (Q1KMD3.1)][Phosphoserine. {ECO:0000269|Ref.3}; propagated from UniProtKB/Swiss-Prot (Q1KMD3.1)]
1727	5e-05	2	0	0	1.79769e+308	1	NP_006538.2	NP_006538.2	insulin-like growth factor 2 mRNA-binding protein 3 [Homo sapiens]	IGF2BP3	0	0	0	0	0	0	0	0	0	0	0	0	0	0	0	0	0	0	0	0	0	0	0	0	0	0	0	0	0	0	0	0	0	0	0	0	0	0	0	0	0	0	0	0	0	0	0	0	0	0	0	0	0	0	0	0	0	0	0	0	0	0	0	0	0	0	0	0	0	0	2	2	0	2	1	3.97	3.244e-05	0	0	0	0	0	0	0	0	0	0	0	0	0	0	0	0	0	0	0	0	0	0	0	0	0	0	0	0	0	0	0	0	0	0	0	0	0	0	0	0	0	0	1	2	2	0	2	2.94	6.824e-05	0	0	0	0	0	0	0	0	0	0	0	0	0	0	3	5	3	2	3.8	6.91	8.03e-06	579	63705	8.9	7		[RRM1_IGF2BP3][RRM][RRM2_IGF2BP3][RRM][KH-I][KH-I][PCBP_like_KH][KH-I]	[RNA recognition motif 1 in vertebrate insulin-like growth factor 2 mRNA-binding protein 3 (IGF2BP3); cd12627][RNA recognition motif; smart00360][RNA recognition motif 2 in vertebrate insulin-like growth factor 2 mRNA-binding protein 3 (IGF2BP3); cd12630][RNA recognition motif; smart00360][K homology RNA-binding domain, type I. KH binds single-stranded RNA or DNA. It is found in a wide variety of proteins including ribosomal proteins, transcription factors and post-transcriptional modifiers of mRNA. There are two different KH domains that...; cd00105][K homology RNA-binding domain, type I. KH binds single-stranded RNA or DNA. It is found in a wide variety of proteins including ribosomal proteins, transcription factors and post-transcriptional modifiers of mRNA. There are two different KH domains that...; cd00105][K homology RNA-binding domain, PCBP_like. Members of this group possess KH domains in a tandem arrangement. Most members, similar to the poly(C) binding proteins (PCBPs) and Nova, containing three KH domains, with the first and second domains, which are...; cd02396][K homology RNA-binding domain, type I. KH binds single-stranded RNA or DNA. It is found in a wide variety of proteins including ribosomal proteins, transcription factors and post-transcriptional modifiers of mRNA. There are two different KH domains that...; cd00105]	[phosphorylation][other][other][other][other][other][other][other][other][phosphorylation]	[Phosphoserine. {ECO:0000244|PubMed:21406692}; propagated from UniProtKB/Swiss-Prot (O00425.2)][nucleic acid binding region [nucleotide binding]][G-X-X-G motif][nucleic acid binding region [nucleotide binding]][G-X-X-G motif][nucleic acid binding region [nucleotide binding]][G-X-X-G motif][nucleic acid binding region [nucleotide binding]][G-X-X-G motif][Phosphothreonine. {ECO:0000244|PubMed:19690332, ECO:0000244|PubMed:21406692}; propagated from UniProtKB/Swiss-Prot (O00425.2)]
1728	5e-05	1	0	0	1.79769e+308	1	NP_001006666.1	NP_001006666.1	ribosomal protein S6 kinase alpha-1 isoform b [Homo sapiens]	RPS6KA1	0	0	0	0	0	0	0	0	0	0	0	0	0	0	0	0	0	0	0	0	0	0	0	0	0	0	0	0	0	0	0	0	0	0	0	0	0	0	0	0	0	0	0	0	0	0	0	0	0	0	0	0	0	0	0	0	0	0	0	0	0	0	0	0	0	0	0	0	0	0	1	2	2	0	2	2.15	5.049e-05	0	0	0	0	0	0	0	0	0	0	0	0	0	0	0	0	0	0	0	0	0	0	0	0	0	0	0	0	0	0	0	0	0	0	0	0	0	0	0	0	0	0	1	3	0	3	0	1.21	0	0	0	0	0	0	0	0	0	0	0	0	0	0	0	3	7	2	5	3.25	4.84	5.34e-06	744	83932	8.8	1	2.7.11.1	[S_TKc][STKc_RSK_N][STKc_RSK1_C][S_TKc]	[Serine/Threonine protein kinases, catalytic domain; smart00220][N-terminal catalytic domain of the Serine/Threonine Kinase, 90 kDa ribosomal protein S6 kinase; cd05582][C-terminal catalytic domain of the Serine/Threonine Kinase, Ribosomal S6 kinase 1 (also called Ribosomal protein S6 kinase alpha-1 or 90kDa ribosomal protein S6 kinase 1); cd14175][Serine/Threonine protein kinases, catalytic domain; smart00220]	[active][other][other][phosphorylation][other][phosphorylation][phosphorylation][phosphorylation][phosphorylation][phosphorylation][other][other][phosphorylation][active][other][other][other][phosphorylation][phosphorylation][phosphorylation][phosphorylation]	[][ATP binding site [chemical binding]][polypeptide substrate binding site [polypeptide binding]][][activation loop (A-loop)][][][][][][turn motif phosphorylation site [posttranslational modification]][hydrophobic motif (HM)][][][ATP binding site [chemical binding]][polypeptide substrate binding site [polypeptide binding]][activation loop (A-loop)][][][][]
1729	5e-05	2	0	0	1.79769e+308	2	NP_060484.2;NP_075044.2	NP_060484.2	1 genes:BCL11A.NP_060484.2:B-cell lymphoma/leukemia 11A isoform 2 [Homo sapiens] ;NP_075044.2:B-cell lymphoma/leukemia 11A isoform 1 [Homo sapiens] ;	BCL11A	0	0	0	0	0	0	0	0	0	0	0	0	0	0	0	0	0	0	0	0	0	0	0	0	0	0	0	0	0	0	0	0	0	0	0	0	0	0	0	0	0	0	0	0	0	0	0	0	0	0	0	0	0	0	0	0	0	0	0	0	0	0	0	0	0	0	0	0	0	0	1	2	2	0	2	4.14	4.859e-05	0	0	0	0	0	0	0	0	0	0	0	0	0	0	0	0	0	0	0	0	0	0	0	0	0	0	0	0	0	0	0	0	0	0	0	0	0	0	0	0	0	0	1	2	2	0	2	4.14	5.112e-05	0	0	0	0	0	0	0	0	0	0	0	0	0	0	1	7	7	0	7	4.14	1.108e-05	773	83861	6.3	2		[Required for nuclear body formation and for SUMO1 recruitment. {ECO:0000250}][zf-C2H2][C2H2 Zn finger][zf-H2C2_2][C2H2 Zn finger]	[propagated from UniProtKB/Swiss-Prot (Q9H165.2)][Zinc finger, C2H2 type; pfam00096][C2H2 Zn finger [structural motif]][Zinc-finger double domain; pfam13465][C2H2 Zn finger [structural motif]]	[phosphorylation][phosphorylation][phosphorylation][phosphorylation][other][other][phosphorylation][phosphorylation][phosphorylation][phosphorylation][phosphorylation][phosphorylation]	[Phosphoserine. {ECO:0000250|UniProtKB:Q9QYE3}; propagated from UniProtKB/Swiss-Prot (Q9H165.2)][Phosphoserine. {ECO:0000244|PubMed:19369195}; propagated from UniProtKB/Swiss-Prot (Q9H165.2)][Phosphoserine. {ECO:0000244|PubMed:19690332}; propagated from UniProtKB/Swiss-Prot (Q9H165.2)][Phosphoserine. {ECO:0000250|UniProtKB:Q9QYE3}; propagated from UniProtKB/Swiss-Prot (Q9H165.2)][Zn binding site [ion binding]][Zn binding site [ion binding]][Phosphoserine. {ECO:0000250|UniProtKB:Q9QYE3}; propagated from UniProtKB/Swiss-Prot (Q9H165.2)][Phosphoserine. {ECO:0000250|UniProtKB:Q9QYE3}; propagated from UniProtKB/Swiss-Prot (Q9H165.2)][Phosphoserine. {ECO:0000244|PubMed:19369195}; propagated from UniProtKB/Swiss-Prot (Q9H165.2)][Phosphoserine. {ECO:0000244|PubMed:19690332}; propagated from UniProtKB/Swiss-Prot (Q9H165.2)][Phosphoserine. {ECO:0000244|PubMed:19690332}; propagated from UniProtKB/Swiss-Prot (Q9H165.2)][Phosphothreonine. {ECO:0000244|PubMed:19690332}; propagated from UniProtKB/Swiss-Prot (Q9H165.2)]
1730	5e-05	1	0	0	1.79769e+308	1	NP_055664.3	NP_055664.3	synaptic vesicle glycoprotein 2A isoform 1 [Homo sapiens]	SV2A	0	0	0	0	0	0	0	0	0	0	0	0	0	0	0	0	0	0	0	0	0	0	0	0	0	0	0	0	0	0	0	0	0	0	0	0	0	0	0	0	0	0	0	0	0	0	0	0	0	0	0	0	0	0	0	0	1	2	2	0	2	2.56	5.006e-05	0	0	0	0	0	0	0	0	0	0	0	0	0	0	0	0	0	0	0	0	0	0	0	0	0	0	0	0	0	0	0	0	0	0	0	0	0	0	0	0	0	0	0	0	0	0	0	0	0	0	0	0	0	0	0	0	0	0	0	0	0	0	0	0	0	0	0	0	0	0	0	0	0	0	0	0	0	1	2	2	0	2	2.56	3.3e-06	742	82695	5.6	1		[synapt_SV2][Interaction with SYT1. {ECO:0000250}][MFS][MFS]	[synaptic vesicle protein SV2; TIGR01299][propagated from UniProtKB/Swiss-Prot (Q7L0J3.1)][The Major Facilitator Superfamily (MFS) is a large and diverse group of secondary transporters that includes uniporters, symporters, and antiporters. MFS proteins facilitate the transport across cytoplasmic or internal membranes of a variety of...; cd06174][The Major Facilitator Superfamily (MFS) is a large and diverse group of secondary transporters that includes uniporters, symporters, and antiporters. MFS proteins facilitate the transport across cytoplasmic or internal membranes of a variety of...; cd06174]	[phosphorylation][phosphorylation][phosphorylation][transmembrane region][transmembrane region][transmembrane region][transmembrane region][transmembrane region][transmembrane region][transmembrane region][phosphorylation][transmembrane region][transmembrane region][transmembrane region][transmembrane region][transmembrane region]	[Phosphoserine. {ECO:0000244|PubMed:19690332}; propagated from UniProtKB/Swiss-Prot (Q7L0J3.1)][Phosphoserine. {ECO:0000244|PubMed:19690332}; propagated from UniProtKB/Swiss-Prot (Q7L0J3.1)][Phosphothreonine. {ECO:0000244|PubMed:19690332}; propagated from UniProtKB/Swiss-Prot (Q7L0J3.1)][propagated from UniProtKB/Swiss-Prot (Q7L0J3.1)][propagated from UniProtKB/Swiss-Prot (Q7L0J3.1)][propagated from UniProtKB/Swiss-Prot (Q7L0J3.1)][propagated from UniProtKB/Swiss-Prot (Q7L0J3.1)][propagated from UniProtKB/Swiss-Prot (Q7L0J3.1)][propagated from UniProtKB/Swiss-Prot (Q7L0J3.1)][propagated from UniProtKB/Swiss-Prot (Q7L0J3.1)][Phosphotyrosine. {ECO:0000250|UniProtKB:Q9JIS5}; propagated from UniProtKB/Swiss-Prot (Q7L0J3.1)][propagated from UniProtKB/Swiss-Prot (Q7L0J3.1)][propagated from UniProtKB/Swiss-Prot (Q7L0J3.1)][propagated from UniProtKB/Swiss-Prot (Q7L0J3.1)][propagated from UniProtKB/Swiss-Prot (Q7L0J3.1)][propagated from UniProtKB/Swiss-Prot (Q7L0J3.1)]
1731	5e-05	1	0	0	1.79769e+308	2	NP_001101.1;NP_001307499.1	NP_001101.1	1 genes:ADAM10.NP_001101.1:disintegrin and metalloproteinase domain-containing protein 10 isoform 1 preproprotein [Homo sapiens] ;NP_001307499.1:disintegrin and metalloproteinase domain-containing protein 10 isoform 2 precursor [Homo sapiens] ;	ADAM10	0	0	0	0	0	0	0	0	0	0	0	0	0	0	0	0	0	0	0	0	0	0	0	0	0	0	0	0	0	0	0	0	0	0	0	0	0	0	0	0	0	0	0	0	0	0	0	0	0	0	0	0	0	0	0	0	0	0	0	0	0	0	0	0	0	0	0	0	0	0	1	2	2	0	2	4.01	5.022e-05	0	0	0	0	0	0	0	0	0	0	0	0	0	0	0	0	0	0	0	0	0	0	0	0	0	0	0	0	0	0	0	0	0	0	0	0	0	0	0	0	0	0	0	0	0	0	0	0	0	0	0	0	0	0	0	0	0	0	0	0	0	0	0	1	3	3	0	3	4.01	4.91e-06	748	84142	7.8	15	3.4.24.81	[Pep_M12B_propep][Cysteine switch. {ECO:0000250}][ZnMc_TACE_like][Reprolysin][Disintegrin][SH3-binding. {ECO:0000255}][SH3-binding. {ECO:0000255}]	[Reprolysin family propeptide; pfam01562][propagated from UniProtKB/Swiss-Prot (O14672.1)][Zinc-dependent metalloprotease; TACE_like subfamily. TACE, the tumor-necrosis factor-alpha converting enzyme, releases soluble TNF-alpha from transmembrane pro-TNF-alpha; cd04270][Reprolysin (M12B) family zinc metalloprotease; pfam01421][Disintegrin; pfam00200][propagated from UniProtKB/Swiss-Prot (O14672.1)][propagated from UniProtKB/Swiss-Prot (O14672.1)]	[active][transmembrane region][phosphorylation]	[][propagated from UniProtKB/Swiss-Prot (O14672.1)][Phosphothreonine, by FAM20C. {ECO:0000244|PubMed:24275569, ECO:0000269|PubMed:26091039}; propagated from UniProtKB/Swiss-Prot (O14672.1)]
1732	5e-05	1	0	0	1.79769e+308	5	NP_001035905.1;NP_001177371.1;NP_001271141.1;NP_001271142.1;NP_775083.1	NP_001035905.1	1 genes:CAST.NP_001035905.1:calpastatin isoform f [Homo sapiens] ;NP_001177371.1:calpastatin isoform m [Homo sapiens] ;NP_001271141.1:calpastatin isoform n [Homo sapiens] ;NP_001271142.1:calpastatin isoform o [Homo sapiens] ;NP_775083.1:calpastatin isoform b [Homo sapiens] ;	CAST	0	0	0	0	0	0	0	0	0	0	0	0	0	0	0	0	0	0	0	0	0	0	0	0	0	0	0	0	0	0	0	0	0	0	0	0	0	0	0	0	0	0	0	0	0	0	0	0	0	0	0	0	0	0	0	0	0	0	0	0	0	0	0	0	0	0	0	0	0	0	1	2	2	0	2	3.07	5.008e-05	0	0	0	0	0	0	0	0	0	0	0	0	0	0	0	0	0	0	0	0	0	0	0	0	0	0	0	0	0	0	0	0	0	0	0	0	0	0	0	0	0	0	0	0	0	0	0	0	0	0	0	0	0	0	0	0	0	0	0	0	0	0	0	1	2	2	0	2	3.07	3.26e-06	750	80265	5.1	5		[Calpain_inhib][Calpain_inhib][Calpain_inhib][Calpain_inhib]	[Calpain inhibitor; pfam00748][Calpain inhibitor; pfam00748][Calpain inhibitor; pfam00748][Calpain inhibitor; pfam00748]	[phosphorylation][phosphorylation]
1733	5e-05	1	0	0	1.79769e+308	2	NP_001171711.1;NP_060485.4	NP_001171711.1	1 genes:RADX.NP_001171711.1:uncharacterized protein CXorf57 isoform 2 [Homo sapiens] ;NP_060485.4:uncharacterized protein CXorf57 isoform 1 [Homo sapiens] ;	CXorf57	0	0	0	0	0	0	0	0	0	0	0	0	0	0	0	0	0	0	0	0	0	0	0	0	0	0	0	0	0	0	0	0	0	0	0	0	0	0	0	0	0	0	0	0	0	0	0	0	0	0	0	0	0	0	0	0	0	0	0	0	0	0	0	0	0	0	0	0	0	0	1	2	2	0	2	1.45	4.956e-05	0	0	0	0	0	0	0	0	0	0	0	0	0	0	0	0	0	0	0	0	0	0	0	0	0	0	0	0	0	0	0	0	0	0	0	0	0	0	0	0	0	0	0	0	0	0	0	0	0	0	0	0	0	0	0	0	0	0	0	0	0	0	0	1	3	3	0	3	1.45	4.84e-06	758	86574	8.3	X		[RPA_2b-aaRSs_OBF_like][rpa1][RPA_2b-aaRSs_OBF_like]	[Replication protein A, class 2b aminoacyl-tRNA synthetases, and related proteins with oligonucleotide/oligosaccharide (OB) fold; cl09930][replication factor-a protein 1 (rpa1); TIGR00617][Replication protein A, class 2b aminoacyl-tRNA synthetases, and related proteins with oligonucleotide/oligosaccharide (OB) fold; cl09930]	[other][other][other][other]	[generic binding surface II][generic binding surface I][generic binding surface I][generic binding surface II]
1734	5e-05	1	0	0	1.79769e+308	2	NP_009330.1;NP_644671.1	NP_009330.1	1 genes:STAT1.NP_009330.1:signal transducer and activator of transcription 1-alpha/beta isoform alpha [Homo sapiens] ;NP_644671.1:signal transducer and activator of transcription 1-alpha/beta isoform beta [Homo sapiens] ;	STAT1	0	0	0	0	0	0	0	0	0	0	0	0	0	0	0	0	0	0	0	0	0	0	0	0	0	0	0	0	0	0	0	0	0	0	0	0	0	0	0	0	0	0	0	0	0	0	0	0	0	0	0	0	0	0	0	0	0	0	0	0	0	0	0	0	0	0	0	0	0	0	1	2	2	0	2	1.33	5.008e-05	0	0	0	0	0	0	0	0	0	0	0	0	0	0	0	0	0	0	0	0	0	0	0	0	0	0	0	0	0	0	0	0	0	0	0	0	0	0	0	0	0	0	0	0	0	0	0	0	0	0	0	0	0	0	0	0	0	0	0	0	0	0	0	1	2	2	0	2	1.33	3.26e-06	750	87335	6.1	2		[STAT_int][STAT_alpha][STAT_bind][SH2_STAT1][STAT1_TAZ2bind]	[STAT protein, protein interaction domain; smart00964][STAT protein, all-alpha domain; pfam01017][STAT protein, DNA binding domain; pfam02864][Src homology 2 (SH2) domain found in signal transducer and activator of transcription (STAT) 1 proteins; cd10372][STAT1 TAZ2 binding domain; pfam12162]	[acetylation][methylation][other][other][other][phosphorylation][phosphorylation][phosphorylation][phosphorylation][phosphorylation][phosphorylation][phosphorylation][phosphorylation][phosphorylation][modified][modified][phosphorylation][phosphorylation][phosphorylation][phosphorylation][phosphorylation][phosphorylation][modified][phosphorylation][phosphorylation]	[N-acetylserine. {ECO:0000244|PubMed:22223895}; propagated from UniProtKB/Swiss-Prot (P42224.2)][][phosphotyrosine binding pocket [polypeptide binding]][hydrophobic binding pocket [polypeptide binding]][homodimer interface [polypeptide binding]][][][][][][][][][][dephosphorylation site][dephosphorylation site][Phosphotyrosine, by JAK1, JAK2 or TYK2. {ECO:0000269|PubMed:17561467, ECO:0000269|PubMed:19088846, ECO:0000269|PubMed:21135090, ECO:0000269|PubMed:22065572, ECO:0000269|PubMed:7657660}; propagated from UniProtKB/Swiss-Prot (P42224.2)][Phosphoserine, by IKKE. {ECO:0000269|PubMed:22065572}; propagated from UniProtKB/Swiss-Prot (P42224.2)][][][][][dephosphorylation site][Phosphoserine, by MAPK14. {ECO:0000244|PubMed:18669648, ECO:0000244|PubMed:18691976, ECO:0000244|PubMed:19690332, ECO:0000244|PubMed:20068231, ECO:0000269|PubMed:15322115, ECO:0000269|PubMed:17897103, ECO:0000269|PubMed:21135090, ECO:0000269|PubMed:22065572, ECO:0000269|PubMed:7543024}; propagated from UniProtKB/Swiss-Prot (P42224.2)][Phosphoserine, by IKKE. {ECO:0000250}; propagated from UniProtKB/Swiss-Prot (P42224.2)]
1735	5e-05	1	0	0	1.79769e+308	2	NP_002732.3;NP_998725.1	NP_002732.3	1 genes:PKN1.NP_002732.3:serine/threonine-protein kinase N1 isoform 2 [Homo sapiens] ;NP_998725.1:serine/threonine-protein kinase N1 isoform 1 [Homo sapiens] ;	PKN1	0	0	0	0	0	0	0	0	0	0	0	0	0	0	0	0	0	0	0	0	0	0	0	0	0	0	0	0	0	0	0	0	0	0	0	0	0	0	0	0	0	0	0	0	0	0	0	0	0	0	0	0	0	0	0	0	0	0	0	0	0	0	0	0	0	0	0	0	0	0	0	0	0	0	0	0	0	0	0	0	0	0	0	0	0	0	0	0	0	0	0	0	0	0	0	0	0	0	0	0	0	0	0	0	0	0	0	0	0	0	0	0	0	0	0	0	0	0	0	0	0	0	0	0	0	0	1	2	2	0	2	2.76	4.988e-05	0	0	0	0	0	0	0	1	3	3	0	3	2.76	3.9e-06	942	103932	6.4	19	2.7.11.13	[REM 1][HR1_PKN_1][HR1_PKN1_2][REM 2][Important for interaction with bacterial SspH1 and SspH1-mediated polyubiquitination][HR1_PKN1_3][REM 3][C2_PKN-like][STKc_PKN][S_TKc]	[propagated from UniProtKB/Swiss-Prot (Q16512.2)][First Protein kinase C-related kinase homology region 1 (HR1) Rho-binding domain of Protein Kinase N; cd11622][Second Protein kinase C-related kinase homology region 1 (HR1) Rho-binding domain of Protein Kinase N1; cd11630][propagated from UniProtKB/Swiss-Prot (Q16512.2)][propagated from UniProtKB/Swiss-Prot (Q16512.2)][Third Protein kinase C-related kinase homology region 1 (HR1) Rho-binding domain of Protein Kinase N1; cd11636][propagated from UniProtKB/Swiss-Prot (Q16512.2)][C2 domain in Protein kinase C-like (PKN) proteins; cd08687][Catalytic domain of the Serine/Threonine Kinase, Protein Kinase N; cd05589][Serine/Threonine protein kinases, catalytic domain; smart00220]	[acetylation][other][other][phosphorylation][cleavage][modified][other][other][phosphorylation][other][other][phosphorylation][phosphorylation][phosphorylation][phosphorylation][acetylation][modified][cleavage][modified][phosphorylation][phosphorylation][phosphorylation][cleavage][modified][phosphorylation][modified][phosphorylation][phosphorylation][phosphorylation][active][other][other][other][phosphorylation][phosphorylation][phosphorylation][phosphorylation][phosphorylation][phosphorylation][other][other]	[N-acetylalanine; propagated from UniProtKB/Swiss-Prot (Q16512.2)][Rho binding site 1 [polypeptide binding]][putative Rho binding site 2 [polypeptide binding]][][Cleavage, by caspase-3; propagated from UniProtKB/Swiss-Prot (Q16512.2)][proteolytic cleavage site][putative Rho binding site 1 [polypeptide binding]][putative Rho binding site 2 [polypeptide binding]][Phosphoserine; propagated from UniProtKB/Swiss-Prot (Q16512.2)][putative Rho binding site 1 [polypeptide binding]][putative Rho binding site 2 [polypeptide binding]][][][][][N6-acetyllysine; propagated from UniProtKB/Swiss-Prot (Q16512.2)][proteolytic cleavage site][Cleavage, by caspase-3; propagated from UniProtKB/Swiss-Prot (Q16512.2)][proteolytic cleavage site][][Phosphoserine; propagated from UniProtKB/Swiss-Prot (Q16512.2)][Phosphoserine; propagated from UniProtKB/Swiss-Prot (Q16512.2)][Cleavage, by caspase-3; propagated from UniProtKB/Swiss-Prot (Q16512.2)][proteolytic cleavage site][][proteolytic cleavage site][][][][][ATP binding site [chemical binding]][polypeptide substrate binding site [polypeptide binding]][activation loop (A-loop)][][Phosphothreonine, by PDPK1; propagated from UniProtKB/Swiss-Prot (Q16512.2)][Phosphothreonine; propagated from UniProtKB/Swiss-Prot (Q16512.2)][Phosphothreonine; propagated from UniProtKB/Swiss-Prot (Q16512.2)][][Phosphoserine; propagated from UniProtKB/Swiss-Prot (Q16512.2)][turn motif phosphorylation site [posttranslational modification]][hydrophobic motif (HM)]
1736	4.9e-05	2	0.000514	1	0.0953307	1	NP_003189.2	NP_003189.2	transcription elongation factor B polypeptide 3 [Homo sapiens]	TCEB3	0	0	0	0	0	0	0	0	0	0	0	0	0	0	3	8	8	0	8	5.51	0.00051448	0	0	0	0	0	0	0	0	0	0	0	0	0	0	0	0	0	0	0	0	0	0	0	0	0	0	0	0	0	0	0	0	0	0	0	0	0	0	0	0	0	0	2	2	2	0	2	1.25	4.828e-05	0	0	0	0	0	0	0	0	0	0	0	0	0	0	0	0	0	0	0	0	0	0	0	0	0	0	0	0	0	0	0	0	0	0	0	0	0	0	0	0	0	0	0	0	0	0	0	0	0	1	2	2	0	2	1.25	4.952e-05	0	0	0	0	0	0	0	0	0	0	0	0	0	0	6	14	14	0	14	6.89	2.146e-05	798	89909	9.6	1		[TFIIS_I][Activation domain. {ECO:0000250}][Interacting with Elongin BC complex][Elongin_A]	[N-terminal domain (domain I) of transcription elongation factor S-II (TFIIS); similar to a domain found in elongin A and CRSP70; likely to be involved in transcription; domain I from TFIIS interacts with RNA polymerase II holoenzyme; cd00183][propagated from UniProtKB/Swiss-Prot (Q14241.2)][propagated from UniProtKB/Swiss-Prot (Q14241.2)][RNA polymerase II transcription factor SIII (Elongin) subunit A; pfam06881]	[phosphorylation][phosphorylation][phosphorylation][phosphorylation][acetylation]	[Phosphoserine. {ECO:0000250|UniProtKB:Q63187}; propagated from UniProtKB/Swiss-Prot (Q14241.2)][Phosphoserine. {ECO:0000244|PubMed:19690332, ECO:0000244|PubMed:20068231}; propagated from UniProtKB/Swiss-Prot (Q14241.2)][Phosphoserine. {ECO:0000244|PubMed:20068231}; propagated from UniProtKB/Swiss-Prot (Q14241.2)][Phosphothreonine. {ECO:0000244|PubMed:19690332}; propagated from UniProtKB/Swiss-Prot (Q14241.2)][N6-acetyllysine. {ECO:0000250|UniProtKB:Q8CB77}; propagated from UniProtKB/Swiss-Prot (Q14241.2)]
1737	4.9e-05	1	0.000121	2	0.404959	1	NP_000055.2	NP_000055.2	complement C3 preproprotein [Homo sapiens]	C3	0	0	0	0	0	0	0	3	10	10	0	10	3.25	0.00014966	1	3	3	0	3	1.2	9.258e-05	0	0	0	0	0	0	0	0	0	0	0	0	0	0	0	0	0	0	0	0	0	2	4	4	0	4	1.8	4.888e-05	0	0	0	0	0	0	0	0	0	0	0	0	0	0	0	0	0	0	0	0	0	0	0	0	0	0	0	0	0	0	0	0	0	0	0	0	0	0	0	0	0	0	0	0	0	0	0	0	0	0	0	0	0	0	0	0	0	0	0	0	0	0	0	0	0	0	0	0	0	0	0	0	0	0	0	0	0	0	0	0	0	0	0	0	0	0	0	0	0	0	0	4	17	17	0	17	3.25	1.251e-05	1663	187147	6.4	19	3.4.21.43	[MG1][A2M_N][A2M_N_2][ANATO][A2M][complement_C3_C4_C5][A2M_comp][A2M_recep][Properdin-binding][NTR_complement_C3]	[Alpha-2-macroglobulin MG1 domain; pfam11974][MG2 domain; pfam01835][Alpha-2-macroglobulin family N-terminal region; pfam07703][Anaphylatoxin homologous domain; C3a, C4a and C5a anaphylatoxins are protein fragments generated enzymatically in serum during activation of complement molecules C3, C4, and C5. They induce smooth muscle contraction. These fragments are homologous to...; cd00017][Alpha-2-macroglobulin family; pfam00207][Proteins similar to C3, C4 and C5 of vertebrate complement. The vertebrate complement system, comprised of a large number of distinct plasma proteins, is an effector of both the acquired and innate immune systems. The point of convergence of the...; cd02896][A-macroglobulin complement component; pfam07678][A-macroglobulin receptor; pfam07677][propagated from UniProtKB/Swiss-Prot (P01024.2)][NTR/C345C domain, complement C3 subfamily; The NTR domain found in complement C3 is also known as the C345C domain because it occurs at the C-terminus of complement C3, C4 and C5. Complement C3 plays a pivotal role in the activation of the complement...; cd03583]	[phosphorylation][phosphorylation][phosphorylation][phosphorylation][phosphorylation][cleavage][cleavage][modified][modified][glycosylation][cleavage][phosphorylation][other][active][other][other][cleavage][cleavage][phosphorylation][phosphorylation]	[Phosphoserine, by FAM20C. {ECO:0000269|PubMed:26091039}; propagated from UniProtKB/Swiss-Prot (P01024.2)][Phosphoserine, by FAM20C. {ECO:0000269|PubMed:26091039}; propagated from UniProtKB/Swiss-Prot (P01024.2)][Phosphoserine, by FAM20C. {ECO:0000269|PubMed:26091039}; propagated from UniProtKB/Swiss-Prot (P01024.2)][Phosphoserine, by FAM20C. {ECO:0000269|PubMed:26091039}; propagated from UniProtKB/Swiss-Prot (P01024.2)][Phosphoserine, by FAM20C. {ECO:0000269|PubMed:26091039}; propagated from UniProtKB/Swiss-Prot (P01024.2)][Cleavage, by carboxypeptidases; propagated from UniProtKB/Swiss-Prot (P01024.2)][Cleavage, by C3 convertase; propagated from UniProtKB/Swiss-Prot (P01024.2)][proteolytic cleavage site][proteolytic cleavage site][][Cleavage, by factor I. {ECO:0000255}; propagated from UniProtKB/Swiss-Prot (P01024.2)][Phosphoserine, by FAM20C. {ECO:0000269|PubMed:26091039}; propagated from UniProtKB/Swiss-Prot (P01024.2)][surface patch][][thioester region][specificity defining residues][Cleavage, by factor I; propagated from UniProtKB/Swiss-Prot (P01024.2)][Cleavage, by factor I; propagated from UniProtKB/Swiss-Prot (P01024.2)][Phosphoserine, by FAM20C. {ECO:0000269|PubMed:26091039}; propagated from UniProtKB/Swiss-Prot (P01024.2)][Phosphoserine, by FAM20C. {ECO:0000269|PubMed:26091039}; propagated from UniProtKB/Swiss-Prot (P01024.2)]
1738	4.9e-05	6	0	0	1.79769e+308	1	NP_003963.1	NP_003963.1	TATA-binding protein-associated factor 172 [Homo sapiens]	BTAF1	0	0	0	0	0	0	0	0	0	0	0	0	0	0	0	0	0	0	0	0	0	0	0	0	0	0	0	0	0	0	0	0	0	0	0	0	0	0	0	0	0	0	0	0	0	0	0	0	0	0	0	0	0	0	0	0	1	2	2	0	2	0.97	2.009e-05	2	3	3	0	3	1.68	3.126e-05	6	10	10	0	10	5.03	0.00010158	0	0	0	0	0	0	0	0	0	0	0	0	0	0	0	0	0	0	0	0	0	0	0	0	0	0	0	0	0	0	0	0	0	0	0	2	2	2	0	2	2.76	2.504e-05	3	6	6	0	6	2.87	6.411e-05	2	4	4	0	4	1.62	5.083e-05	0	0	0	0	0	0	0	9	30	30	0	30	8.11	1.985e-05	1849	206886	6.5	10		[Nuclear localization signal. {ECO:0000255}][HEAT 1][HEAT 2][HEAT 3][HEAT 4][DUF3535][HEAT 5][HEAT 6][HEAT 7][HEAT 8][SNF2_N][DEXDc][DEGH box][HELICc]	[propagated from UniProtKB/Swiss-Prot (O14981.2)][propagated from UniProtKB/Swiss-Prot (O14981.2)][propagated from UniProtKB/Swiss-Prot (O14981.2)][propagated from UniProtKB/Swiss-Prot (O14981.2)][propagated from UniProtKB/Swiss-Prot (O14981.2)][Domain of unknown function (DUF3535); pfam12054][propagated from UniProtKB/Swiss-Prot (O14981.2)][propagated from UniProtKB/Swiss-Prot (O14981.2)][propagated from UniProtKB/Swiss-Prot (O14981.2)][propagated from UniProtKB/Swiss-Prot (O14981.2)][SNF2 family N-terminal domain; pfam00176][DEAD-like helicases superfamily. A diverse family of proteins involved in ATP-dependent RNA or DNA unwinding. This domain contains the ATP-binding region; cd00046][propagated from UniProtKB/Swiss-Prot (O14981.2)][Helicase superfamily c-terminal domain; associated with DEXDc-, DEAD-, and DEAH-box proteins, yeast initiation factor 4A, Ski2p, and Hepatitis C virus NS3 helicases; this domain is found in a wide variety of helicases and helicase related proteins; may...; cd00079]	[phosphorylation][other][other][other][other]	[][ATP binding site [chemical binding]][putative Mg++ binding site [ion binding]][nucleotide binding region [chemical binding]][ATP-binding site [chemical binding]]
1739	4.9e-05	4	0	0	1.79769e+308	1	NP_003592.3	NP_003592.3	SWI/SNF-related matrix-associated actin-dependent regulator of chromatin subfamily A member 5 [Homo sapiens]	SMARCA5	0	0	0	0	0	0	0	0	0	0	0	0	0	0	0	0	0	0	0	0	0	0	0	0	0	0	0	0	0	0	0	0	0	0	0	0	0	0	0	0	0	0	0	0	0	0	0	0	0	0	0	0	0	0	0	0	0	0	0	0	0	0	0	1	2	2	0	2	0.95	3.662e-05	2	3	3	0	3	2.09	5.356e-05	0	0	0	0	0	0	0	0	0	0	0	0	0	0	0	0	0	0	0	0	0	2	3	3	0	3	2.09	6.22e-05	1	2	2	0	2	0.95	4.343e-05	0	0	0	0	0	0	0	0	0	0	0	0	0	0	0	0	0	0	0	0	0	0	0	0	0	0	0	0	4	12	12	0	12	4.66	1.395e-05	1052	121905	8.1	4		[SNF2_N][DEXDc][DEAH box][HELICc][HAND][SANT][SANT][SLIDE]	[SNF2 family N-terminal domain; pfam00176][DEAD-like helicases superfamily. A diverse family of proteins involved in ATP-dependent RNA or DNA unwinding. This domain contains the ATP-binding region; cd00046][propagated from UniProtKB/Swiss-Prot (O60264.1)][Helicase superfamily c-terminal domain; associated with DEXDc-, DEAD-, and DEAH-box proteins, yeast initiation factor 4A, Ski2p, and Hepatitis C virus NS3 helicases; this domain is found in a wide variety of helicases and helicase related proteins; may...; cd00079][HAND; pfam09110][SANT SWI3, ADA2, N-CoR and TFIIIB'' DNA-binding domains; smart00717]['SWI3, ADA2, N-CoR and TFIIIB' DNA-binding domains. Tandem copies of the domain bind telomeric DNA tandem repeatsas part of the capping complex. Binding is sequence dependent for repeats which contain the G/C rich motif [C2-3 A (CA)1-6]. The domain is...; cd00167][SLIDE; pfam09111]	[acetylation][phosphorylation][phosphorylation][phosphorylation][phosphorylation][other][other][acetylation][other][other][phosphorylation][DNA binding]	[N-acetylserine; propagated from UniProtKB/Swiss-Prot (O60264.1)][Phosphoserine; propagated from UniProtKB/Swiss-Prot (O60264.1)][Phosphothreonine; propagated from UniProtKB/Swiss-Prot (O60264.1)][Phosphoserine; propagated from UniProtKB/Swiss-Prot (O60264.1)][Phosphoserine; propagated from UniProtKB/Swiss-Prot (O60264.1)][ATP binding site [chemical binding]][putative Mg++ binding site [ion binding]][N6-acetyllysine; propagated from UniProtKB/Swiss-Prot (O60264.1)][nucleotide binding region [chemical binding]][ATP-binding site [chemical binding]][Phosphoserine; propagated from UniProtKB/Swiss-Prot (O60264.1)][DNA binding site [nucleotide binding]]
1740	4.9e-05	4	0	0	1.79769e+308	1	NP_001295.2	NP_001295.2	carboxypeptidase D isoform 1 precursor [Homo sapiens]	CPD	0	0	0	0	0	0	0	0	0	0	0	0	0	0	0	0	0	0	0	0	0	0	0	0	0	0	0	0	0	0	0	0	0	0	0	0	0	0	0	0	0	0	0	0	0	0	0	0	0	0	0	0	0	0	0	0	0	0	0	0	0	0	0	0	0	0	0	0	0	0	2	4	4	0	4	3.41	5.444e-05	1	2	2	0	2	1.16	2.887e-05	0	0	0	0	0	0	0	0	0	0	0	0	0	0	1	3	3	0	3	2.54	4.741e-05	2	4	4	0	4	4.35	6.622e-05	0	0	0	0	0	0	0	0	0	0	0	0	0	0	0	0	0	0	0	0	0	0	0	0	0	0	0	0	4	13	13	0	13	6.38	1.152e-05	1380	152931	6	17	3.4.17.22	[Carboxypeptidase-like 1][M14_CPD_I][Cell attachment site (Potential)][Peptidase_M14NE-CP-C_like][Carboxypeptidase-like 2][M14_CPD_II][Peptidase_M14NE-CP-C_like][Carboxypeptidase-like 3][M14_CPD_III][Peptidase_M14NE-CP-C_like]	[propagated from UniProtKB/Swiss-Prot (O75976.2)][Peptidase M14 carboxypeptidase subfamily N/E-like; Carboxypeptidase D, domain I subgroup; cd03868][propagated from UniProtKB/Swiss-Prot (O75976.2)][Peptidase associated domain: C-terminal domain of M14 N/E carboxypeptidase; putative folding, regulation, or interaction domain; cd11308][propagated from UniProtKB/Swiss-Prot (O75976.2)][Peptidase M14 carboxypeptidase subfamily N/E-like; Carboxypeptidase D, domain II subgroup; cd03863][Peptidase associated domain: C-terminal domain of M14 N/E carboxypeptidase; putative folding, regulation, or interaction domain; cd11308][propagated from UniProtKB/Swiss-Prot (O75976.2)][Peptidase M14 carboxypeptidase subfamily N/E-like; Carboxypeptidase D, domain III subgroup; cd06245][Peptidase associated domain: C-terminal domain of M14 N/E carboxypeptidase; putative folding, regulation, or interaction domain; cd11308]	[active][other][glycosylation][active][other][glycosylation][glycosylation][active][other][transmembrane region][phosphorylation][phosphorylation][phosphorylation][phosphorylation][phosphorylation][phosphorylation]	[][Zn binding site [ion binding]][][][Zn binding site [ion binding]][][][putative active site [active]][Zn binding site [ion binding]][propagated from UniProtKB/Swiss-Prot (O75976.2)][][Phosphoserine; propagated from UniProtKB/Swiss-Prot (O75976.2)][Phosphoserine; propagated from UniProtKB/Swiss-Prot (O75976.2)][Phosphothreonine; propagated from UniProtKB/Swiss-Prot (O75976.2)][Phosphothreonine; propagated from UniProtKB/Swiss-Prot (O75976.2)][]
1741	4.9e-05	1	0	0	1.79769e+308	1	NP_005059.2	NP_005059.2	single-minded homolog 1 [Homo sapiens]	SIM1	0	0	0	0	0	0	0	0	0	0	0	0	0	0	0	0	0	0	0	0	0	0	0	0	0	0	0	0	0	0	0	0	0	0	0	0	0	0	0	0	0	0	0	0	0	0	0	0	0	0	0	0	0	0	0	0	0	0	0	0	0	0	0	0	0	0	0	0	0	0	1	2	2	0	2	3.66	4.904e-05	0	0	0	0	0	0	0	0	0	0	0	0	0	0	0	0	0	0	0	0	0	0	0	0	0	0	0	0	0	0	0	0	0	0	0	0	0	0	0	0	0	0	0	0	0	0	0	0	0	0	0	0	0	0	0	0	0	0	0	0	0	0	0	1	2	2	0	2	3.66	3.19e-06	766	85515	7.4	6		[HLH][PAS][PAS][PAS][PAS_3][SIM_C][Nuclear localization signal (By similarity)]	[Helix-loop-helix domain, found in specific DNA- binding proteins that act as transcription factors; 60-100 amino acids long. A DNA-binding basic region is followed by two alpha-helices separated by a variable loop region; HLH forms homo- and heterodimers; cd00083][PAS fold; pfam00989][PAS domain; PAS motifs appear in archaea, eubacteria and eukarya. Probably the most surprising identification of a PAS domain was that in EAG-like K+-channels. PAS domains have been found to bind ligands, and to act as sensors for light and oxygen in...; cd00130][PAS domain; PAS motifs appear in archaea, eubacteria and eukarya. Probably the most surprising identification of a PAS domain was that in EAG-like K+-channels. PAS domains have been found to bind ligands, and to act as sensors for light and oxygen in...; cd00130][PAS fold; pfam08447][Single-minded protein C-terminus; pfam06621][propagated from UniProtKB/Swiss-Prot (P81133.2)]	[DNA binding][other][other][active][other][active][other]	[DNA binding region [nucleotide binding]][E-box/N-box specificity site][dimerization interface [polypeptide binding]][putative active site [active]][heme pocket [chemical binding]][putative active site [active]][heme pocket [chemical binding]]
1742	4.9e-05	1	0	0	1.79769e+308	2	NP_006006.3;NP_624361.1	NP_006006.3	1 genes:ARID1A.NP_006006.3:AT-rich interactive domain-containing protein 1A isoform a [Homo sapiens] ;NP_624361.1:AT-rich interactive domain-containing protein 1A isoform b [Homo sapiens] ;	ARID1A	0	0	0	0	0	0	0	0	0	0	0	0	0	0	0	0	0	0	0	0	0	0	0	0	0	0	0	0	0	0	0	0	0	0	0	0	0	0	0	0	0	0	0	0	0	0	0	0	0	0	0	0	0	0	0	0	0	0	0	0	0	0	0	0	0	0	0	0	0	0	2	6	6	0	6	1.66	4.932e-05	0	0	0	0	0	0	0	0	0	0	0	0	0	0	0	0	0	0	0	0	0	0	0	0	0	0	0	0	0	0	0	0	0	0	0	0	0	0	0	0	0	0	0	0	0	0	0	0	0	0	0	0	0	0	0	0	0	0	0	0	0	0	0	3	8	8	0	8	2.19	4.28e-06	2285	242042	6.7	1		[LXXLL][ARID][Nuclear localization signal. {ECO:0000269|PubMed:26614907}][LXXLL][LXXLL][DUF3518][LXXLL]	[propagated from UniProtKB/Swiss-Prot (O14497.3)][ARID/BRIGHT DNA binding domain; pfam01388][propagated from UniProtKB/Swiss-Prot (O14497.3)][propagated from UniProtKB/Swiss-Prot (O14497.3)][propagated from UniProtKB/Swiss-Prot (O14497.3)][Domain of unknown function (DUF3518); pfam12031][propagated from UniProtKB/Swiss-Prot (O14497.3)]	[acetylation][phosphorylation][phosphorylation][phosphorylation][phosphorylation][phosphorylation][phosphorylation][phosphorylation][phosphorylation][phosphorylation][phosphorylation][phosphorylation][phosphorylation][phosphorylation][phosphorylation][phosphorylation][phosphorylation][phosphorylation][phosphorylation][acetylation][phosphorylation][phosphorylation][acetylation][phosphorylation]	[N-acetylalanine. {ECO:0000244|PubMed:19413330, ECO:0000244|PubMed:22814378}; propagated from UniProtKB/Swiss-Prot (O14497.3)][Phosphoserine. {ECO:0000244|PubMed:19690332}; propagated from UniProtKB/Swiss-Prot (O14497.3)][Phosphothreonine. {ECO:0000244|PubMed:18669648, ECO:0000244|PubMed:19690332}; propagated from UniProtKB/Swiss-Prot (O14497.3)][Phosphoserine. {ECO:0000244|PubMed:18669648}; propagated from UniProtKB/Swiss-Prot (O14497.3)][][Phosphoserine. {ECO:0000244|PubMed:17081983, ECO:0000244|PubMed:19690332, ECO:0000244|PubMed:21406692, ECO:0000244|PubMed:24275569}; propagated from UniProtKB/Swiss-Prot (O14497.3)][Phosphoserine. {ECO:0000250|UniProtKB:A2BH40}; propagated from UniProtKB/Swiss-Prot (O14497.3)][][Phosphoserine. {ECO:0000244|PubMed:19690332}; propagated from UniProtKB/Swiss-Prot (O14497.3)][][Phosphoserine. {ECO:0000244|PubMed:16964243, ECO:0000244|PubMed:18669648, ECO:0000244|PubMed:19690332, ECO:0000244|PubMed:21406692, ECO:0000244|PubMed:24275569}; propagated from UniProtKB/Swiss-Prot (O14497.3)][Phosphoserine. {ECO:0000244|PubMed:16964243, ECO:0000244|PubMed:18669648, ECO:0000244|PubMed:19690332}; propagated from UniProtKB/Swiss-Prot (O14497.3)][Phosphoserine. {ECO:0000244|PubMed:16964243, ECO:0000244|PubMed:19690332, ECO:0000244|PubMed:21406692}; propagated from UniProtKB/Swiss-Prot (O14497.3)][Phosphoserine. {ECO:0000250|UniProtKB:A2BH40}; propagated from UniProtKB/Swiss-Prot (O14497.3)][Phosphoserine. {ECO:0000244|PubMed:18669648}; propagated from UniProtKB/Swiss-Prot (O14497.3)][][Phosphoserine. {ECO:0000244|PubMed:18220336, ECO:0000244|PubMed:18669648, ECO:0000244|PubMed:19690332, ECO:0000244|PubMed:20068231}; propagated from UniProtKB/Swiss-Prot (O14497.3)][Phosphoserine. {ECO:0000244|PubMed:19690332}; propagated from UniProtKB/Swiss-Prot (O14497.3)][Phosphoserine. {ECO:0000244|PubMed:21406692}; propagated from UniProtKB/Swiss-Prot (O14497.3)][N6-acetyllysine. {ECO:0000244|PubMed:19608861}; propagated from UniProtKB/Swiss-Prot (O14497.3)][Phosphoserine. {ECO:0000244|PubMed:24275569}; propagated from UniProtKB/Swiss-Prot (O14497.3)][][N6-acetyllysine. {ECO:0000244|PubMed:19608861}; propagated from UniProtKB/Swiss-Prot (O14497.3)][Phosphoserine. {ECO:0000244|PubMed:18669648}; propagated from UniProtKB/Swiss-Prot (O14497.3)]
1743	4.9e-05	1	0	0	1.79769e+308	1	NP_055575.3	NP_055575.3	putative deoxyribonuclease TATDN2 [Homo sapiens]	TATDN2	0	0	0	0	0	0	0	0	0	0	0	0	0	0	0	0	0	0	0	0	0	0	0	0	0	0	0	0	0	0	0	0	0	0	0	0	0	0	0	0	0	0	0	0	0	0	0	0	0	0	0	0	0	0	0	0	0	0	0	0	0	0	0	0	0	0	0	0	0	0	1	2	2	0	2	2.1	4.936e-05	0	0	0	0	0	0	0	0	0	0	0	0	0	0	0	0	0	0	0	0	0	0	0	0	0	0	0	0	0	0	0	0	0	0	0	0	0	0	0	0	0	0	0	0	0	0	0	0	0	0	0	0	0	0	0	0	0	0	0	0	0	0	0	1	2	2	0	2	2.1	3.22e-06	761	85023	7.4	3		[TatD_DNAse]	[TatD like proteins; E.coli TatD is a cytoplasmic protein, shown to have magnesium dependent DNase activity; cd01310]	[active]
1744	4.9e-05	1	0	0	1.79769e+308	1	NP_036601.2	NP_036601.2	pre-mRNA-processing factor 6 [Homo sapiens]	PRPF6	0	0	0	0	0	0	0	0	0	0	0	0	0	0	0	0	0	0	0	0	0	0	0	0	0	0	0	0	0	0	0	0	0	0	0	0	0	0	0	0	0	0	0	0	0	0	0	0	0	0	0	0	0	0	0	0	0	0	0	0	0	0	0	0	0	0	0	0	0	0	0	0	0	0	0	0	0	0	0	0	0	0	0	0	0	0	0	0	0	0	0	0	0	0	0	0	0	0	0	0	0	0	0	0	0	1	2	2	0	2	1.59	4.855e-05	0	0	0	0	0	0	0	0	0	0	0	0	0	0	0	0	0	0	0	0	0	0	0	0	0	0	0	0	2	3	3	0	3	3.61	3.9e-06	941	106925	8.3	20		[PRP1_N][HAT 1][TPR repeat][HAT 2][TPR repeat][HAT][HAT 3][TPR repeat][HAT 4][HAT 5][TPR_19][HAT 6][TPR repeat][HAT 7][TPR repeat][TPR_11][HAT 8][HAT][TPR repeat][TPR repeat][HAT 9]	[PRP1 splicing factor, N-terminal; pfam06424][propagated from UniProtKB/Swiss-Prot (O94906.1)][TPR repeat [structural motif]][propagated from UniProtKB/Swiss-Prot (O94906.1)][TPR repeat [structural motif]][HAT (Half-A-TPR) repeats; smart00386][propagated from UniProtKB/Swiss-Prot (O94906.1)][TPR repeat [structural motif]][propagated from UniProtKB/Swiss-Prot (O94906.1)][propagated from UniProtKB/Swiss-Prot (O94906.1)][Tetratricopeptide repeat; pfam14559][propagated from UniProtKB/Swiss-Prot (O94906.1)][TPR repeat [structural motif]][propagated from UniProtKB/Swiss-Prot (O94906.1)][TPR repeat [structural motif]][TPR repeat; pfam13414][propagated from UniProtKB/Swiss-Prot (O94906.1)][HAT (Half-A-TPR) repeats; smart00386][TPR repeat [structural motif]][TPR repeat [structural motif]][propagated from UniProtKB/Swiss-Prot (O94906.1)]	[phosphorylation][phosphorylation][phosphorylation]	[Phosphothreonine; propagated from UniProtKB/Swiss-Prot (O94906.1)][Phosphothreonine; propagated from UniProtKB/Swiss-Prot (O94906.1)][Phosphoserine; propagated from UniProtKB/Swiss-Prot (O94906.1)]
1745	4.9e-05	1	0	0	1.79769e+308	1	NP_001803.2	NP_001803.2	centromere protein C [Homo sapiens]	CENPC	0	0	0	0	0	0	0	0	0	0	0	0	0	0	0	0	0	0	0	0	0	0	0	0	0	0	0	0	0	0	0	0	0	0	0	0	0	0	0	0	0	0	0	0	0	0	0	0	0	0	0	0	0	0	0	0	0	0	0	0	0	0	0	0	0	0	0	0	0	0	0	0	0	0	0	0	0	0	0	0	0	0	0	0	0	0	0	0	0	0	0	0	0	0	0	0	0	0	0	0	0	0	0	0	0	0	0	0	0	0	0	0	1	2	2	0	2	2.01	4.909e-05	0	0	0	0	0	0	0	0	0	0	0	0	0	0	0	0	0	0	0	0	0	1	3	3	0	3	2.01	3.89e-06	943	106834	9.4	4		[CENP_C_N][Nuclear localization signal (Potential)][CENP-C_mid][Nuclear localization signal (Potential)][Nuclear localization signal (Potential)][MIF2 homology domain II][Nuclear localization signal (Potential)][CENP-C_C][MIF2 homology domain III]	[Kinetochore assembly subunit CENP-C N-terminal; pfam15622][propagated from UniProtKB/Swiss-Prot (Q03188.2)][Centromere assembly component CENP-C middle DNMT3B-binding region; pfam15620][propagated from UniProtKB/Swiss-Prot (Q03188.2)][propagated from UniProtKB/Swiss-Prot (Q03188.2)][propagated from UniProtKB/Swiss-Prot (Q03188.2)][propagated from UniProtKB/Swiss-Prot (Q03188.2)][Mif2/CENP-C like; pfam11699][propagated from UniProtKB/Swiss-Prot (Q03188.2)]	[phosphorylation][phosphorylation][phosphorylation][phosphorylation][phosphorylation][phosphorylation][phosphorylation][phosphorylation][phosphorylation][phosphorylation][phosphorylation][phosphorylation][phosphorylation][phosphorylation][phosphorylation][phosphorylation][phosphorylation][modified][phosphorylation][phosphorylation][phosphorylation][phosphorylation][modified][phosphorylation][modified][phosphorylation][phosphorylation]	[Phosphoserine; propagated from UniProtKB/Swiss-Prot (Q03188.2)][Phosphothreonine; propagated from UniProtKB/Swiss-Prot (Q03188.2)][Phosphoserine; propagated from UniProtKB/Swiss-Prot (Q03188.2)][][][][Phosphothreonine; propagated from UniProtKB/Swiss-Prot (Q03188.2)][Phosphoserine; propagated from UniProtKB/Swiss-Prot (Q03188.2)][][Phosphoserine; propagated from UniProtKB/Swiss-Prot (Q03188.2)][Phosphoserine; propagated from UniProtKB/Swiss-Prot (Q03188.2)][][Phosphoserine; propagated from UniProtKB/Swiss-Prot (Q03188.2)][][Phosphoserine; propagated from UniProtKB/Swiss-Prot (Q03188.2)][][][sumoylation site][][Phosphoserine; propagated from UniProtKB/Swiss-Prot (Q03188.2)][Phosphoserine; propagated from UniProtKB/Swiss-Prot (Q03188.2)][Phosphoserine; propagated from UniProtKB/Swiss-Prot (Q03188.2)][sumoylation site][Phosphothreonine; propagated from UniProtKB/Swiss-Prot (Q03188.2)][sumoylation site][Phosphoserine; propagated from UniProtKB/Swiss-Prot (Q03188.2)][Phosphoserine; propagated from UniProtKB/Swiss-Prot (Q03188.2)]
1746	4.9e-05	1	0	0	1.79769e+308	2	NP_001096080.1;NP_443135.3	NP_001096080.1	1 genes:TUBGCP5.NP_001096080.1:gamma-tubulin complex component 5 isoform b [Homo sapiens] ;NP_443135.3:gamma-tubulin complex component 5 isoform a [Homo sapiens] ;	TUBGCP5	0	0	0	0	0	0	0	0	0	0	0	0	0	0	0	0	0	0	0	0	0	0	0	0	0	0	0	0	0	0	0	0	0	0	0	0	0	0	0	0	0	0	0	0	0	0	0	0	0	0	0	0	0	0	0	0	0	0	0	0	0	0	0	0	0	0	0	0	0	0	0	0	0	0	0	0	0	0	0	0	0	0	0	0	0	0	0	0	0	0	0	0	0	0	0	0	0	0	0	0	0	0	0	0	0	0	0	0	0	0	0	0	0	0	0	0	0	0	0	0	0	0	0	0	0	0	0	0	0	0	0	0	0	1	2	2	0	2	1.46	4.886e-05	1	2	2	0	2	1.46	2.39e-06	1024	118643	6	15		[Spc97_Spc98]	[Spc97 / Spc98 family; pfam04130]
1747	4.8e-05	3	0.000282	3	0.170213	1	NP_000347.2	NP_000347.2	treacle protein isoform b [Homo sapiens]	TCOF1	5	12	0	12	6	5.17	0.00011403	10	21	0	21	0	11.2	0	7	13	0	13	0	7.94	0	1	2	0	2	1	0.85	8.089e-05	7	9	1	8	5	5.24	0.00065213	0	0	0	0	0	0	0	6	10	0	10	5	5.32	7.201e-05	5	9	0	9	0	5.46	0	0	0	0	0	0	0	0	0	0	0	0	0	0	0	0	0	0	0	0	0	0	5	14	0	14	0	4.46	0	0	0	0	0	0	0	0	1	2	0	2	1	0.85	1.615e-05	0	0	0	0	0	0	0	3	7	0	7	3.5	2.76	5.667e-05	0	0	0	0	0	0	0	0	0	0	0	0	0	0	0	0	0	0	0	0	0	0	0	0	0	0	0	0	19	100	1	99	6.82353	18.5	5.92e-06	1411	144314	9	5		[LisH][Treacle]	[Lissencephaly type-1-like homology motif; smart00667][Treacher Collins syndrome protein Treacle; pfam03546]	[phosphorylation][phosphorylation][phosphorylation][phosphorylation][phosphorylation][phosphorylation][phosphorylation][phosphorylation][phosphorylation][phosphorylation][phosphorylation][phosphorylation][phosphorylation][phosphorylation][phosphorylation][phosphorylation][phosphorylation][phosphorylation][phosphorylation][phosphorylation][phosphorylation][phosphorylation][phosphorylation][phosphorylation][phosphorylation][phosphorylation][phosphorylation][phosphorylation][phosphorylation][phosphorylation][phosphorylation][phosphorylation][phosphorylation][phosphorylation][phosphorylation][phosphorylation][phosphorylation][phosphorylation][phosphorylation][phosphorylation][phosphorylation][phosphorylation][phosphorylation][phosphorylation][phosphorylation][phosphorylation][phosphorylation][phosphorylation][phosphorylation][phosphorylation][phosphorylation][phosphorylation][phosphorylation][phosphorylation][phosphorylation][phosphorylation][phosphorylation][phosphorylation][phosphorylation][phosphorylation][phosphorylation][phosphorylation][phosphorylation][phosphorylation][phosphorylation][phosphorylation][phosphorylation][phosphorylation][phosphorylation][phosphorylation][phosphorylation][phosphorylation][phosphorylation][phosphorylation][phosphorylation][phosphorylation]
1748	4.8e-05	5	3.4e-05	1	1.41176	1	NP_055847.1	NP_055847.1	sister chromatid cohesion protein PDS5 homolog B [Homo sapiens]	PDS5B	0	0	0	0	0	0	0	1	2	2	0	2	0.97	3.44e-05	0	0	0	0	0	0	0	0	0	0	0	0	0	0	0	0	0	0	0	0	0	0	0	0	0	0	0	0	0	0	0	0	0	0	0	0	0	0	0	0	0	0	0	0	0	0	0	0	0	1	2	2	0	2	0.69	2.663e-05	4	10	9	1	9.64286	5.6	0.00012516	0	0	0	0	0	0	0	0	0	0	0	0	0	0	0	0	0	0	0	0	0	1	2	2	0	2	0.69	3.015e-05	1	2	2	0	2	0.69	3.157e-05	0	0	0	0	0	0	0	1	2	2	0	2	0.69	2.731e-05	0	0	0	0	0	0	0	0	0	0	0	0	0	0	5	21	19	2	20.4615	6.57	1.73e-05	1447	164666	8.5	13		[HEAT. {ECO:0000255}][TIMELESS_C]	[propagated from UniProtKB/Swiss-Prot (Q9NTI5.1)][Timeless protein C terminal region; pfam05029]	[acetylation][phosphorylation][phosphorylation][phosphorylation][phosphorylation][phosphorylation][phosphorylation][phosphorylation][phosphorylation][phosphorylation][phosphorylation][phosphorylation][phosphorylation][phosphorylation][phosphorylation][phosphorylation][phosphorylation][phosphorylation][phosphorylation][phosphorylation][phosphorylation][phosphorylation][phosphorylation][phosphorylation][phosphorylation][phosphorylation][phosphorylation]	[N6-acetyllysine. {ECO:0000244|PubMed:19608861}; propagated from UniProtKB/Swiss-Prot (Q9NTI5.1)][Phosphoserine. {ECO:0000244|PubMed:19690332}; propagated from UniProtKB/Swiss-Prot (Q9NTI5.1)][][Phosphoserine. {ECO:0000244|PubMed:19690332, ECO:0000244|PubMed:20068231, ECO:0000244|PubMed:21406692, ECO:0000244|PubMed:24275569}; propagated from UniProtKB/Swiss-Prot (Q9NTI5.1)][Phosphoserine. {ECO:0000244|PubMed:19690332}; propagated from UniProtKB/Swiss-Prot (Q9NTI5.1)][][][Phosphoserine. {ECO:0000244|PubMed:18691976, ECO:0000244|PubMed:19690332, ECO:0000244|PubMed:20068231, ECO:0000244|PubMed:21406692}; propagated from UniProtKB/Swiss-Prot (Q9NTI5.1)][][][Phosphoserine. {ECO:0000244|PubMed:19690332}; propagated from UniProtKB/Swiss-Prot (Q9NTI5.1)][][Phosphothreonine. {ECO:0000250|UniProtKB:Q4VA53}; propagated from UniProtKB/Swiss-Prot (Q9NTI5.1)][][Phosphoserine. {ECO:0000244|PubMed:18669648, ECO:0000244|PubMed:19690332}; propagated from UniProtKB/Swiss-Prot (Q9NTI5.1)][][Phosphoserine. {ECO:0000250|UniProtKB:Q4VA53}; propagated from UniProtKB/Swiss-Prot (Q9NTI5.1)][Phosphoserine. {ECO:0000244|PubMed:18691976, ECO:0000244|PubMed:19690332, ECO:0000244|PubMed:20068231, ECO:0000244|PubMed:21406692}; propagated from UniProtKB/Swiss-Prot (Q9NTI5.1)][Phosphoserine. {ECO:0000244|PubMed:18669648}; propagated from UniProtKB/Swiss-Prot (Q9NTI5.1)][][Phosphoserine. {ECO:0000244|PubMed:16964243, ECO:0000244|PubMed:18691976, ECO:0000244|PubMed:19367720, ECO:0000244|PubMed:19690332, ECO:0000244|PubMed:20068231, ECO:0000244|PubMed:21406692}; propagated from UniProtKB/Swiss-Prot (Q9NTI5.1)][][Phosphothreonine. {ECO:0000244|PubMed:17525332}; propagated from UniProtKB/Swiss-Prot (Q9NTI5.1)][Phosphothreonine. {ECO:0000244|PubMed:16964243, ECO:0000244|PubMed:19690332}; propagated from UniProtKB/Swiss-Prot (Q9NTI5.1)][Phosphothreonine. {ECO:0000244|PubMed:21406692}; propagated from UniProtKB/Swiss-Prot (Q9NTI5.1)][][Phosphoserine. {ECO:0000244|PubMed:21406692}; propagated from UniProtKB/Swiss-Prot (Q9NTI5.1)]
1749	4.8e-05	4	2.3e-05	1	2.08696	2	NP_001311184.1;NP_005900.2	NP_001311184.1	1 genes:MAP1B.NP_001311184.1:microtubule-associated protein 1B isoform 2 [Homo sapiens] ;NP_005900.2:microtubule-associated protein 1B isoform 1 [Homo sapiens] ;	MAP1B	1	2	2	0	2	0.6	2.29e-05	0	0	0	0	0	0	0	0	0	0	0	0	0	0	0	0	0	0	0	0	0	0	0	0	0	0	0	0	0	0	0	0	0	0	0	6	10	10	0	10	4.1	8.677e-05	0	0	0	0	0	0	0	4	6	6	0	6	3.03	4.758e-05	0	0	0	0	0	0	0	3	5	5	0	5	3.76	4.01e-05	0	0	0	0	0	0	0	0	0	0	0	0	0	0	0	0	0	0	0	0	0	0	0	0	0	0	0	0	1	2	2	0	2	1.79	1.951e-05	0	0	0	0	0	0	0	0	0	0	0	0	0	0	0	0	0	0	0	0	0	0	0	0	0	0	0	0	12	27	27	0	27	10.29	1.41e-05	2342	256721	4.8	5
1750	4.8e-05	3	0	0	1.79769e+308	2	NP_001273651.1;NP_055427.2	NP_001273651.1	1 genes:FAM120A.NP_001273651.1:constitutive coactivator of PPAR-gamma-like protein 1 isoform b [Homo sapiens] ;NP_055427.2:constitutive coactivator of PPAR-gamma-like protein 1 isoform a [Homo sapiens] ;	FAM120A	0	0	0	0	0	0	0	0	0	0	0	0	0	0	0	0	0	0	0	0	0	0	0	0	0	0	0	0	0	0	0	0	0	0	0	0	0	0	0	0	0	0	0	0	0	0	0	0	0	0	0	0	0	0	0	0	0	0	0	0	0	0	0	0	0	0	0	0	0	0	2	4	4	0	4	3.76	6.726e-05	0	0	0	0	0	0	0	0	0	0	0	0	0	0	0	0	0	0	0	0	0	0	0	0	0	0	0	0	0	0	0	0	0	0	0	1	2	2	0	2	2.6	4.145e-05	1	2	2	0	2	2.06	3.537e-05	0	0	0	0	0	0	0	0	0	0	0	0	0	0	4	9	9	0	9	7.88	9.86e-06	1117	121817	8.9	9		[DUF1421][RNA binding]	[Protein of unknown function (DUF1421); pfam07223][propagated from UniProtKB/Swiss-Prot (Q9NZB2.2)]	[acetylation][phosphorylation][phosphorylation][phosphorylation][phosphorylation][phosphorylation]	[N6-acetyllysine. {ECO:0000250|UniProtKB:Q6A0A9}; propagated from UniProtKB/Swiss-Prot (Q9NZB2.2)][Phosphoserine. {ECO:0000244|PubMed:24275569}; propagated from UniProtKB/Swiss-Prot (Q9NZB2.2)][Phosphoserine. {ECO:0000244|PubMed:18220336}; propagated from UniProtKB/Swiss-Prot (Q9NZB2.2)][Phosphoserine. {ECO:0000244|PubMed:19690332}; propagated from UniProtKB/Swiss-Prot (Q9NZB2.2)][Phosphoserine. {ECO:0000244|PubMed:19690332}; propagated from UniProtKB/Swiss-Prot (Q9NZB2.2)][Phosphoserine. {ECO:0000244|PubMed:19690332}; propagated from UniProtKB/Swiss-Prot (Q9NZB2.2)]
1751	4.8e-05	2	0	0	1.79769e+308	2	NP_057737.2;NP_598407.1	NP_057737.2	1 genes:MAP3K20.NP_057737.2:mitogen-activated protein kinase kinase kinase MLT isoform 1 [Homo sapiens] ;NP_598407.1:mitogen-activated protein kinase kinase kinase MLT isoform 2 [Homo sapiens] ;	ZAK	0	0	0	0	0	0	0	0	0	0	0	0	0	0	0	0	0	0	0	0	0	0	0	0	0	0	0	0	0	0	0	0	0	0	0	0	0	0	0	0	0	0	0	0	0	0	0	0	0	0	0	0	0	0	0	0	0	0	0	0	0	0	0	0	0	0	0	0	0	0	1	2	2	0	2	1.5	4.695e-05	0	0	0	0	0	0	0	0	0	0	0	0	0	0	0	0	0	0	0	0	0	0	0	0	0	0	0	0	0	0	0	0	0	0	0	0	0	0	0	0	0	0	1	2	2	0	2	2.5	4.939e-05	0	0	0	0	0	0	0	0	0	0	0	0	0	0	2	4	4	0	4	4	6.12e-06	800	91155	7.9	2	2.7.11.25	[STKc_MLTK][STYKc][Leucine-zipper][SAM_MLTK]	[Catalytic domain of the Serine/Threonine Kinase, Mixed lineage kinase-Like mitogen-activated protein Triple Kinase; cd14060][Protein kinase; unclassified specificity; smart00221][propagated from UniProtKB/Swiss-Prot (Q9NYL2.3)][SAM domain of MLTK subfamily; cd09529]	[active][other][other][other][phosphorylation][phosphorylation][phosphorylation][phosphorylation][phosphorylation][phosphorylation][phosphorylation][phosphorylation][phosphorylation][phosphorylation][phosphorylation][phosphorylation][phosphorylation][phosphorylation][phosphorylation]	[][ATP binding site [chemical binding]][polypeptide substrate binding site [polypeptide binding]][activation loop (A-loop)][Phosphothreonine, by autocatalysis. {ECO:0000269|PubMed:15342622}; propagated from UniProtKB/Swiss-Prot (Q9NYL2.3)][Phosphoserine, by autocatalysis. {ECO:0000269|PubMed:15342622}; propagated from UniProtKB/Swiss-Prot (Q9NYL2.3)][Phosphoserine. {ECO:0000244|PubMed:18669648}; propagated from UniProtKB/Swiss-Prot (Q9NYL2.3)][Phosphothreonine. {ECO:0000244|PubMed:18669648, ECO:0000244|PubMed:18691976, ECO:0000244|PubMed:19369195}; propagated from UniProtKB/Swiss-Prot (Q9NYL2.3)][][Phosphoserine. {ECO:0000244|PubMed:18669648, ECO:0000244|PubMed:19369195, ECO:0000244|PubMed:19690332}; propagated from UniProtKB/Swiss-Prot (Q9NYL2.3)][][][][Phosphoserine. {ECO:0000250|UniProtKB:Q9ESL4}; propagated from UniProtKB/Swiss-Prot (Q9NYL2.3)][Phosphoserine. {ECO:0000250|UniProtKB:Q9ESL4}; propagated from UniProtKB/Swiss-Prot (Q9NYL2.3)][Phosphoserine. {ECO:0000250|UniProtKB:Q9ESL4}; propagated from UniProtKB/Swiss-Prot (Q9NYL2.3)][][Phosphoserine. {ECO:0000244|PubMed:18669648, ECO:0000244|PubMed:18691976, ECO:0000244|PubMed:19369195, ECO:0000244|PubMed:20068231, ECO:0000244|PubMed:24275569}; propagated from UniProtKB/Swiss-Prot (Q9NYL2.3)][Phosphoserine. {ECO:0000244|PubMed:18669648, ECO:0000244|PubMed:18691976}; propagated from UniProtKB/Swiss-Prot (Q9NYL2.3)]
1752	4.8e-05	1	0	0	1.79769e+308	1	NP_056003.1	NP_056003.1	TBC1 domain family member 12 [Homo sapiens]	TBC1D12	0	0	0	0	0	0	0	0	0	0	0	0	0	0	0	0	0	0	0	0	0	0	0	0	0	0	0	0	0	0	0	0	0	0	0	0	0	0	0	0	0	0	0	0	0	0	0	0	0	0	0	0	0	0	0	0	0	0	0	0	0	0	0	0	0	0	0	0	0	0	1	2	2	0	2	3.23	4.847e-05	0	0	0	0	0	0	0	0	0	0	0	0	0	0	0	0	0	0	0	0	0	0	0	0	0	0	0	0	0	0	0	0	0	0	0	0	0	0	0	0	0	0	0	0	0	0	0	0	0	0	0	0	0	0	0	0	0	0	0	0	0	0	0	1	3	3	0	3	3.23	4.74e-06	775	85626	5.7	10		[TBC]	[Domain in Tre-2, BUB2p, and Cdc16p. Probable Rab-GAPs; smart00164]	[acetylation][phosphorylation][phosphorylation][phosphorylation][phosphorylation]	[N-acetylmethionine. {ECO:0000244|PubMed:22814378}; propagated from UniProtKB/Swiss-Prot (O60347.3)][Phosphoserine. {ECO:0000250|UniProtKB:Q6A039}; propagated from UniProtKB/Swiss-Prot (O60347.3)][Phosphoserine. {ECO:0000244|PubMed:18669648}; propagated from UniProtKB/Swiss-Prot (O60347.3)][Phosphoserine. {ECO:0000244|PubMed:19690332}; propagated from UniProtKB/Swiss-Prot (O60347.3)][Phosphothreonine. {ECO:0000244|PubMed:19690332}; propagated from UniProtKB/Swiss-Prot (O60347.3)]
1753	4.8e-05	1	0	0	1.79769e+308	1	NP_066959.1	NP_066959.1	reticulon-1 isoform A [Homo sapiens]	RTN1	0	0	0	0	0	0	0	0	0	0	0	0	0	0	0	0	0	0	0	0	0	0	0	0	0	0	0	0	0	0	0	0	0	0	0	0	0	0	0	0	0	0	0	0	0	0	0	0	0	0	0	0	0	0	0	0	0	0	0	0	0	0	0	0	0	0	0	0	0	0	1	2	2	0	2	2.32	4.841e-05	0	0	0	0	0	0	0	0	0	0	0	0	0	0	0	0	0	0	0	0	0	0	0	0	0	0	0	0	0	0	0	0	0	0	0	0	0	0	0	0	0	0	0	0	0	0	0	0	0	0	0	0	0	0	0	0	0	0	0	0	0	0	0	1	2	2	0	2	2.32	3.15e-06	776	83618	4.7	14		[Reticulon]	[Reticulon; pfam02453]	[phosphorylation][transmembrane region][transmembrane region]	[Phosphoserine; propagated from UniProtKB/Swiss-Prot (Q16799.1)][propagated from UniProtKB/Swiss-Prot (Q16799.1)][propagated from UniProtKB/Swiss-Prot (Q16799.1)]
1754	4.8e-05	1	0	0	1.79769e+308	1	NP_004715.1	NP_004715.1	centromere/kinetochore protein zw10 homolog [Homo sapiens]	ZW10	0	0	0	0	0	0	0	0	0	0	0	0	0	0	0	0	0	0	0	0	0	0	0	0	0	0	0	0	0	0	0	0	0	0	0	0	0	0	0	0	0	0	0	0	0	0	0	0	0	0	0	0	0	0	0	0	0	0	0	0	0	0	0	0	0	0	0	0	0	0	1	2	2	0	2	1.28	4.822e-05	0	0	0	0	0	0	0	0	0	0	0	0	0	0	0	0	0	0	0	0	0	0	0	0	0	0	0	0	0	0	0	0	0	0	0	0	0	0	0	0	0	0	0	0	0	0	0	0	0	0	0	0	0	0	0	0	0	0	0	0	0	0	0	1	2	2	0	2	1.28	3.14e-06	779	88830	6.3	11		[Interaction with RINT1][Interaction with ZWINT][Zw10][PKc_like]	[propagated from UniProtKB/Swiss-Prot (O43264.3)][propagated from UniProtKB/Swiss-Prot (O43264.3)][Centromere/kinetochore Zw10; pfam06248][Protein Kinases, catalytic domain; cl21453]	[acetylation][phosphorylation][acetylation]	[N-acetylalanine; propagated from UniProtKB/Swiss-Prot (O43264.3)][][N6-acetyllysine; propagated from UniProtKB/Swiss-Prot (O43264.3)]
1755	4.8e-05	1	0	0	1.79769e+308	1	NP_005202.2	NP_005202.2	macrophage colony-stimulating factor 1 receptor precursor [Homo sapiens]	CSF1R	0	0	0	0	0	0	0	0	0	0	0	0	0	0	0	0	0	0	0	0	0	0	0	0	0	0	0	0	0	0	0	0	0	0	0	0	0	0	0	0	0	0	0	0	0	0	0	0	0	0	0	0	0	0	0	0	0	0	0	0	0	0	0	0	0	0	0	0	0	0	0	0	0	0	0	0	0	0	0	0	0	0	0	0	0	0	0	0	0	0	0	0	0	0	0	0	0	0	0	0	0	0	0	0	0	0	0	0	0	0	0	0	1	2	2	0	2	1.75	4.763e-05	0	0	0	0	0	0	0	0	0	0	0	0	0	0	0	0	0	0	0	0	0	1	2	2	0	2	1.75	2.52e-06	972	107984	6.4	5	2.7.10.1	[Ig_2][IG_like][IG_like][Ig][Ig4_SCFR_like][IG_like][Ig][Regulatory juxtamembrane domain][PTKc_CSF-1R][Pkinase_Tyr][Activation loop]	[Immunoglobulin domain; pfam13895][Immunoglobulin like; smart00410][Immunoglobulin like; smart00410][Immunoglobulin domain; cd00096][Fourth immunoglobulin (Ig)-like domain of stem cell factor receptor (SCFR) and similar proteins; cd04975][Immunoglobulin like; smart00410][Immunoglobulin domain; cd00096][propagated from UniProtKB/Swiss-Prot (P07333.2)][Catalytic domain of the Protein Tyrosine Kinase, Colony-Stimulating Factor-1 Receptor; cd05106][Protein tyrosine kinase; pfam07714][propagated from UniProtKB/Swiss-Prot (P07333.2)]	[other][transmembrane region][phosphorylation][phosphorylation][active][other][phosphorylation][phosphorylation][phosphorylation][phosphorylation][phosphorylation][other][other][phosphorylation][phosphorylation][phosphorylation][phosphorylation]	[dimerization interface [polypeptide binding]][propagated from UniProtKB/Swiss-Prot (P07333.2)][Phosphotyrosine, by autocatalysis; propagated from UniProtKB/Swiss-Prot (P07333.2)][Phosphotyrosine, by autocatalysis; propagated from UniProtKB/Swiss-Prot (P07333.2)][][ATP binding site [chemical binding]][Phosphotyrosine, by autocatalysis; propagated from UniProtKB/Swiss-Prot (P07333.2)][Phosphotyrosine, by autocatalysis; propagated from UniProtKB/Swiss-Prot (P07333.2)][Phosphoserine; propagated from UniProtKB/Swiss-Prot (P07333.2)][][Phosphotyrosine, by autocatalysis; propagated from UniProtKB/Swiss-Prot (P07333.2)][polypeptide substrate binding site [polypeptide binding]][activation loop (A-loop)][][Phosphotyrosine, by autocatalysis; propagated from UniProtKB/Swiss-Prot (P07333.2)][Phosphotyrosine, by autocatalysis; propagated from UniProtKB/Swiss-Prot (P07333.2)][Phosphotyrosine, by autocatalysis; propagated from UniProtKB/Swiss-Prot (P07333.2)]
1756	4.7e-05	1	0.000225	2	0.208889	1	NP_001349.2	NP_001349.2	pre-mRNA-splicing factor ATP-dependent RNA helicase DHX15 [Homo sapiens]	DHX15	0	0	0	0	0	0	0	2	2	2	0	2	3.65	6.261e-05	3	6	6	0	6	5.03	0.00038731	0	0	0	0	0	0	0	0	0	0	0	0	0	0	0	0	0	0	0	0	0	0	0	0	0	0	0	0	0	0	0	0	0	0	0	1	2	2	0	2	1.51	4.673e-05	0	0	0	0	0	0	0	0	0	0	0	0	0	0	0	0	0	0	0	0	0	0	0	0	0	0	0	0	0	0	0	0	0	0	0	0	0	0	0	0	0	0	0	0	0	0	0	0	0	0	0	0	0	0	0	0	0	0	0	0	0	0	0	0	0	0	0	0	0	0	0	0	0	0	0	0	0	6	11	11	0	11	11.07	1.693e-05	795	90933	7.5	4	3.6.4.13	[DEXDc][DEXDc][DEAH box][HELICc][HA2][OB_NTP_bind]	[DEAD-like helicases superfamily; smart00487][DEAD-like helicases superfamily. A diverse family of proteins involved in ATP-dependent RNA or DNA unwinding. This domain contains the ATP-binding region; cd00046][propagated from UniProtKB/Swiss-Prot (O43143.2)][Helicase superfamily c-terminal domain; associated with DEXDc-, DEAD-, and DEAH-box proteins, yeast initiation factor 4A, Ski2p, and Hepatitis C virus NS3 helicases; this domain is found in a wide variety of helicases and helicase related proteins; may...; cd00079][Helicase associated domain (HA2); pfam04408][Oligonucleotide/oligosaccharide-binding (OB)-fold; pfam07717]	[other][other][other][other][acetylation]	[ATP binding site [chemical binding]][putative Mg++ binding site [ion binding]][nucleotide binding region [chemical binding]][ATP-binding site [chemical binding]][N6-acetyllysine. {ECO:0000244|PubMed:19608861}; propagated from UniProtKB/Swiss-Prot (O43143.2)]
1757	4.7e-05	4	0	0	1.79769e+308	1	NP_112598.3	NP_112598.3	epiplakin [Homo sapiens]	EPPK1	0	0	0	0	0	0	0	0	0	0	0	0	0	0	0	0	0	0	0	0	0	0	0	0	0	0	0	0	0	0	0	0	0	0	0	0	0	0	0	0	0	0	0	0	0	0	0	0	0	2	6	6	0	6	0.86	2.49e-05	0	0	0	0	0	0	0	2	3	3	0	3	0.92	1.136e-05	0	0	0	0	0	0	0	0	0	0	0	0	0	0	0	0	0	0	0	0	0	0	0	0	0	0	0	0	0	0	0	0	0	0	0	0	0	0	0	0	0	0	6	10	10	0	10	2.57	4.55e-05	15	27	24	3	26.88	5.68	0.00010437	0	0	0	0	0	0	0	0	0	0	0	0	0	0	17	46	42	4	45.2941	6.27	1.089e-05	5088	555666	5.6	8		[Plectin 1][Plectin][Plectin 2][Plectin 3][Plectin][Plectin 4][Plectin 5][Plectin 6][Plectin][Plectin 7][Plectin 8][Plectin][Plectin 9][Plectin 10][Plectin][Plectin 11][Plectin 12][Plectin][PLEC][Plectin 13][Plectin][Plectin 14][Plectin 15][Plectin 16][Plectin 17][Plectin 18][Plectin][Plectin 19][PLEC][Plectin 20][Plectin][Plectin 21][Plectin][Plectin 22][Plectin 23][Plectin][Plectin 24][Plectin 25][Plectin][Plectin 26][Plectin][Plectin 27][Plectin 28][PLEC][Plectin][Plectin 29][Plectin 30][Plectin][Plectin 31][Plectin 32][Plectin][Plectin 33][PLEC][Plectin][Plectin 34][Plectin 35][Plectin][Plectin 36][Plectin][Plectin 37][Plectin 38][PLEC][Plectin][Plectin 39][Plectin 40][Plectin][Plectin 41][Plectin][Plectin 42][Plectin 43][PLEC][Plectin][Plectin 44][Plectin 45][Plectin][Plectin 46][Plectin][Plectin 47][Plectin 48][PLEC][Plectin][Plectin 49][Plectin 50][Plectin][Plectin 51][Plectin][Plectin 52][Plectin 53][PLEC][Plectin][Plectin 54][Plectin 55][Plectin][Plectin 56][Plectin][Plectin 57][Plectin 58][PLEC][Plectin][Plectin 59][Plectin 60][Plectin][Plectin 61][Plectin][Plectin 62][Plectin 63][PLEC][Plectin][Plectin 64][Plectin 65]	[propagated from UniProtKB/Swiss-Prot (P58107.2)][Plectin repeat; pfam00681][propagated from UniProtKB/Swiss-Prot (P58107.2)][propagated from UniProtKB/Swiss-Prot (P58107.2)][Plectin repeat; pfam00681][propagated from UniProtKB/Swiss-Prot (P58107.2)][propagated from UniProtKB/Swiss-Prot (P58107.2)][propagated from UniProtKB/Swiss-Prot (P58107.2)][Plectin repeat; pfam00681][propagated from UniProtKB/Swiss-Prot (P58107.2)][propagated from UniProtKB/Swiss-Prot (P58107.2)][Plectin repeat; pfam00681][propagated from UniProtKB/Swiss-Prot (P58107.2)][propagated from UniProtKB/Swiss-Prot (P58107.2)][Plectin repeat; pfam00681][propagated from UniProtKB/Swiss-Prot (P58107.2)][propagated from UniProtKB/Swiss-Prot (P58107.2)][Plectin repeat; pfam00681][Plectin repeat; smart00250][propagated from UniProtKB/Swiss-Prot (P58107.2)][Plectin repeat; pfam00681][propagated from UniProtKB/Swiss-Prot (P58107.2)][propagated from UniProtKB/Swiss-Prot (P58107.2)][propagated from UniProtKB/Swiss-Prot (P58107.2)][propagated from UniProtKB/Swiss-Prot (P58107.2)][propagated from UniProtKB/Swiss-Prot (P58107.2)][Plectin repeat; pfam00681][propagated from UniProtKB/Swiss-Prot (P58107.2)][Plectin repeat; smart00250][propagated from UniProtKB/Swiss-Prot (P58107.2)][Plectin repeat; pfam00681][propagated from UniProtKB/Swiss-Prot (P58107.2)][Plectin repeat; pfam00681][propagated from UniProtKB/Swiss-Prot (P58107.2)][propagated from UniProtKB/Swiss-Prot (P58107.2)][Plectin repeat; pfam00681][propagated from UniProtKB/Swiss-Prot (P58107.2)][propagated from UniProtKB/Swiss-Prot (P58107.2)][Plectin repeat; pfam00681][propagated from UniProtKB/Swiss-Prot (P58107.2)][Plectin repeat; pfam00681][propagated from UniProtKB/Swiss-Prot (P58107.2)][propagated from UniProtKB/Swiss-Prot (P58107.2)][Plectin repeat; smart00250][Plectin repeat; pfam00681][propagated from UniProtKB/Swiss-Prot (P58107.2)][propagated from UniProtKB/Swiss-Prot (P58107.2)][Plectin repeat; pfam00681][propagated from UniProtKB/Swiss-Prot (P58107.2)][propagated from UniProtKB/Swiss-Prot (P58107.2)][Plectin repeat; pfam00681][propagated from UniProtKB/Swiss-Prot (P58107.2)][Plectin repeat; smart00250][Plectin repeat; pfam00681][propagated from UniProtKB/Swiss-Prot (P58107.2)][propagated from UniProtKB/Swiss-Prot (P58107.2)][Plectin repeat; pfam00681][propagated from UniProtKB/Swiss-Prot (P58107.2)][Plectin repeat; pfam00681][propagated from UniProtKB/Swiss-Prot (P58107.2)][propagated from UniProtKB/Swiss-Prot (P58107.2)][Plectin repeat; smart00250][Plectin repeat; pfam00681][propagated from UniProtKB/Swiss-Prot (P58107.2)][propagated from UniProtKB/Swiss-Prot (P58107.2)][Plectin repeat; pfam00681][propagated from UniProtKB/Swiss-Prot (P58107.2)][Plectin repeat; pfam00681][propagated from UniProtKB/Swiss-Prot (P58107.2)][propagated from UniProtKB/Swiss-Prot (P58107.2)][Plectin repeat; smart00250][Plectin repeat; pfam00681][propagated from UniProtKB/Swiss-Prot (P58107.2)][propagated from UniProtKB/Swiss-Prot (P58107.2)][Plectin repeat; pfam00681][propagated from UniProtKB/Swiss-Prot (P58107.2)][Plectin repeat; pfam00681][propagated from UniProtKB/Swiss-Prot (P58107.2)][propagated from UniProtKB/Swiss-Prot (P58107.2)][Plectin repeat; smart00250][Plectin repeat; pfam00681][propagated from UniProtKB/Swiss-Prot (P58107.2)][propagated from UniProtKB/Swiss-Prot (P58107.2)][Plectin repeat; pfam00681][propagated from UniProtKB/Swiss-Prot (P58107.2)][Plectin repeat; pfam00681][propagated from UniProtKB/Swiss-Prot (P58107.2)][propagated from UniProtKB/Swiss-Prot (P58107.2)][Plectin repeat; smart00250][Plectin repeat; pfam00681][propagated from UniProtKB/Swiss-Prot (P58107.2)][propagated from UniProtKB/Swiss-Prot (P58107.2)][Plectin repeat; pfam00681][propagated from UniProtKB/Swiss-Prot (P58107.2)][Plectin repeat; pfam00681][propagated from UniProtKB/Swiss-Prot (P58107.2)][propagated from UniProtKB/Swiss-Prot (P58107.2)][Plectin repeat; smart00250][Plectin repeat; pfam00681][propagated from UniProtKB/Swiss-Prot (P58107.2)][propagated from UniProtKB/Swiss-Prot (P58107.2)][Plectin repeat; pfam00681][propagated from UniProtKB/Swiss-Prot (P58107.2)][Plectin repeat; pfam00681][propagated from UniProtKB/Swiss-Prot (P58107.2)][propagated from UniProtKB/Swiss-Prot (P58107.2)][Plectin repeat; smart00250][Plectin repeat; pfam00681][propagated from UniProtKB/Swiss-Prot (P58107.2)][propagated from UniProtKB/Swiss-Prot (P58107.2)]	[phosphorylation][phosphorylation][phosphorylation][phosphorylation][phosphorylation][phosphorylation][phosphorylation][phosphorylation][phosphorylation][phosphorylation][phosphorylation][phosphorylation][phosphorylation][phosphorylation][phosphorylation][phosphorylation][phosphorylation][phosphorylation][phosphorylation][phosphorylation]	[Phosphoserine; propagated from UniProtKB/Swiss-Prot (P58107.2)][Phosphoserine; propagated from UniProtKB/Swiss-Prot (P58107.2)][Phosphoserine; propagated from UniProtKB/Swiss-Prot (P58107.2)][Phosphoserine; propagated from UniProtKB/Swiss-Prot (P58107.2)][Phosphoserine; propagated from UniProtKB/Swiss-Prot (P58107.2)][Phosphoserine; propagated from UniProtKB/Swiss-Prot (P58107.2)][Phosphoserine; propagated from UniProtKB/Swiss-Prot (P58107.2)][Phosphoserine; propagated from UniProtKB/Swiss-Prot (P58107.2)][Phosphoserine; propagated from UniProtKB/Swiss-Prot (P58107.2)][Phosphoserine; propagated from UniProtKB/Swiss-Prot (P58107.2)][Phosphoserine; propagated from UniProtKB/Swiss-Prot (P58107.2)][Phosphoserine; propagated from UniProtKB/Swiss-Prot (P58107.2)][Phosphoserine; propagated from UniProtKB/Swiss-Prot (P58107.2)][Phosphoserine; propagated from UniProtKB/Swiss-Prot (P58107.2)][Phosphoserine; propagated from UniProtKB/Swiss-Prot (P58107.2)][Phosphoserine; propagated from UniProtKB/Swiss-Prot (P58107.2)][Phosphoserine; propagated from UniProtKB/Swiss-Prot (P58107.2)][Phosphoserine; propagated from UniProtKB/Swiss-Prot (P58107.2)][Phosphoserine; propagated from UniProtKB/Swiss-Prot (P58107.2)][Phosphoserine; propagated from UniProtKB/Swiss-Prot (P58107.2)]
1758	4.7e-05	4	0	0	1.79769e+308	2	NP_001275682.1;NP_005487.3	NP_001275682.1	1 genes:SMC4.NP_001275682.1:structural maintenance of chromosomes protein 4 isoform 2 [Homo sapiens] ;NP_005487.3:structural maintenance of chromosomes protein 4 isoform 1 [Homo sapiens] ;	SMC4	0	0	0	0	0	0	0	0	0	0	0	0	0	0	0	0	0	0	0	0	0	0	0	0	0	0	0	0	0	0	0	0	0	0	0	0	0	0	0	0	0	0	0	0	0	0	0	0	0	0	0	0	0	0	0	0	0	0	0	0	0	0	0	0	0	0	0	0	0	0	2	4	4	0	4	5.3	5.948e-05	0	0	0	0	0	0	0	0	0	0	0	0	0	0	0	0	0	0	0	0	0	0	0	0	0	0	0	0	1	2	2	0	2	2.06	3.617e-05	1	2	2	0	2	1.11	3.666e-05	0	0	0	0	0	0	0	2	3	3	0	3	1.9	5.581e-05	0	0	0	0	0	0	0	7	13	13	0	13	10.06	1.259e-05	1263	144455	7.1	3		[ABC_SMC4_euk][SMC_N][phaR_Bmeg][Flexible hinge][SMC_hinge][ABC_SMC4_euk]	[ATP-binding cassette domain of eukaryotic SMC4 proteins; cd03274][RecF/RecN/SMC N terminal domain; pfam02463][polyhydroxyalkanoic acid synthase, PhaR subunit; TIGR02132][propagated from UniProtKB/Swiss-Prot (Q9NTJ3.2)][SMC proteins Flexible Hinge Domain; smart00968][ATP-binding cassette domain of eukaryotic SMC4 proteins; cd03274]	[phosphorylation][phosphorylation][phosphorylation][phosphorylation][other][other][phosphorylation][other][acetylation][phosphorylation][other][other][other][other]	[Phosphoserine; propagated from UniProtKB/Swiss-Prot (Q9NTJ3.2)][Phosphoserine; propagated from UniProtKB/Swiss-Prot (Q9NTJ3.2)][Phosphothreonine; propagated from UniProtKB/Swiss-Prot (Q9NTJ3.2)][Phosphoserine; propagated from UniProtKB/Swiss-Prot (Q9NTJ3.2)][Walker A/P-loop][ATP binding site [chemical binding]][Phosphoserine; propagated from UniProtKB/Swiss-Prot (Q9NTJ3.2)][Q-loop/lid][N6-acetyllysine; propagated from UniProtKB/Swiss-Prot (Q9NTJ3.2)][Phosphoserine; propagated from UniProtKB/Swiss-Prot (Q9NTJ3.2)][ABC transporter signature motif][Walker B][D-loop][H-loop/switch region]
1759	4.7e-05	2	0	0	1.79769e+308	2	NP_001155901.1;NP_037506.2	NP_001155901.1	1 genes:PDCD6IP.NP_001155901.1:programmed cell death 6-interacting protein isoform 2 [Homo sapiens] ;NP_037506.2:programmed cell death 6-interacting protein isoform 1 [Homo sapiens] ;	PDCD6IP	0	0	0	0	0	0	0	0	0	0	0	0	0	0	0	0	0	0	0	0	0	0	0	0	0	0	0	0	0	0	0	0	0	0	0	0	0	0	0	0	0	0	1	2	2	0	2	1.26	4.655e-05	1	2	2	0	2	1.49	4.838e-05	0	0	0	0	0	0	0	0	0	0	0	0	0	0	0	0	0	0	0	0	0	0	0	0	0	0	0	0	0	0	0	0	0	0	0	0	0	0	0	0	0	0	0	0	0	0	0	0	0	0	0	0	0	0	0	0	0	0	0	0	0	0	0	0	0	0	0	0	0	0	0	0	0	0	0	0	0	0	0	0	0	0	0	0	2	4	4	0	4	2.75	5.61e-06	873	96772	6.5	3		[BRO1_Alix][V_Alix][ALIX_LYPXL_bnd][Self-association][Interaction with TSG101][Interaction with CEP55][YppG][Essential to promote virus budding]	[Protein-interacting, N-terminal, Bro1-like domain of mammalian Alix and related domains; cd09240][Middle V-domain of mammalian Alix and related domains are dimerization and protein interaction modules; cd09235][ALIX V-shaped domain binding to HIV; pfam13949][propagated from UniProtKB/Swiss-Prot (Q8WUM4.1)][propagated from UniProtKB/Swiss-Prot (Q8WUM4.1)][propagated from UniProtKB/Swiss-Prot (Q8WUM4.1)][YppG-like protein; pfam14179][propagated from UniProtKB/Swiss-Prot (Q8WUM4.1)]	[acetylation][other][acetylation][other][other][phosphorylation][phosphorylation][phosphorylation]	[N-acetylalanine; propagated from UniProtKB/Swiss-Prot (Q8WUM4.1)][putative ESCRT-III binding site][N6-acetyllysine; propagated from UniProtKB/Swiss-Prot (Q8WUM4.1)][YPXnL-motif binding site][putative dimer interface [polypeptide binding]][Phosphoserine; propagated from UniProtKB/Swiss-Prot (Q8WUM4.1)][Phosphothreonine; propagated from UniProtKB/Swiss-Prot (Q8WUM4.1)][Phosphothreonine; propagated from UniProtKB/Swiss-Prot (Q8WUM4.1)]
1760	4.7e-05	2	0	0	1.79769e+308	4	NP_001932.2;NP_004940.1;NP_077740.1;NP_077741.2	NP_001932.2	2 genes:DSC2,DSC3.NP_001932.2:desmocollin-3 isoform Dsc3a preproprotein [Homo sapiens] ;NP_004940.1:desmocollin-2 isoform Dsc2b preproprotein [Homo sapiens] ;NP_077740.1:desmocollin-2 isoform Dsc2a preproprotein [Homo sapiens] ;NP_077741.2:desmocollin-3 isoform Dsc3b preproprotein [Homo sapiens] ;	DSC3	0	0	0	0	0	0	0	0	0	0	0	0	0	0	0	0	0	0	0	0	0	0	0	0	0	0	0	0	0	0	0	0	0	0	0	0	0	0	0	0	0	0	0	0	0	0	0	0	0	0	0	0	0	0	0	0	0	0	0	0	0	0	0	0	0	0	0	0	0	0	1	2	2	0	2	1.34	4.192e-05	0	0	0	0	0	0	0	0	0	0	0	0	0	0	0	0	0	0	0	0	0	0	0	0	0	0	0	0	0	0	0	0	0	0	0	0	0	0	0	0	0	0	0	0	0	0	0	0	0	1	2	2	0	2	1.34	5.244e-05	0	0	0	0	0	0	0	2	5	5	0	5	2.79	6.83e-06	896	99969	6.1	18		[Cadherin_pro][Cadherin][Cadherin_repeat][Cadherin_repeat][Cadherin_repeat][CA_like][Cadherin_C]	[Cadherin prodomain like; smart01055][Cadherin domain; pfam00028][Cadherin tandem repeat domain; cd11304][Cadherin tandem repeat domain; cd11304][Cadherin tandem repeat domain; cd11304][Cadherin repeat-like domain; cl15786][Cadherin cytoplasmic region; pfam01049]	[phosphorylation][other][other][other][other][transmembrane region]	[][Ca2+ binding site [ion binding]][Ca2+ binding site [ion binding]][Ca2+ binding site [ion binding]][Ca2+ binding site [ion binding]][propagated from UniProtKB/Swiss-Prot (Q14574.3)]
1761	4.7e-05	1	0	0	1.79769e+308	1	NP_006258.3	NP_006258.3	E3 SUMO-protein ligase RanBP2 [Homo sapiens]	RANBP2	0	0	0	0	0	0	0	0	0	0	0	0	0	0	0	0	0	0	0	0	0	0	0	0	0	0	0	0	0	0	0	0	0	0	0	0	0	0	0	0	0	0	0	0	0	0	0	0	0	0	0	0	0	0	0	0	0	0	0	0	0	0	0	0	0	0	0	0	0	0	4	8	8	0	8	2.33	4.66e-05	0	0	0	0	0	0	0	0	0	0	0	0	0	0	0	0	0	0	0	0	0	0	0	0	0	0	0	0	0	0	0	0	0	0	0	0	0	0	0	0	0	0	0	0	0	0	0	0	0	0	0	0	0	0	0	0	0	0	0	0	0	0	0	5	9	9	0	9	2.76	3.42e-06	3224	358201	6.2	2	5.2.1.8	[TPR 1][TPR_11][TPR repeat][TPR 2][TPR][TPR 3][TPR repeat][TPR 4][TPR 5][TPR 6][TPR 7][RanBD1_RanBP2-like][zf-RanBP][RanBP2-type Zn finger][zf-RanBP][RanBP2-type Zn finger][zf-RanBP][RanBP2-type Zn finger][zf-RanBP][RanBP2-type Zn finger][zf-RanBP][RanBP2-type Zn finger][zf-RanBP][RanBP2-type Zn finger][zf-RanBP][RanBP2-type Zn finger][zf-RanBP][RanBP2-type Zn finger][RanBD2_RanBP2-like][RanBD3_RanBP2-like][IR1-M][Interaction with sumoylated RANGAP1][2 X 50 AA approximate repeats][Required for E3 SUMO-ligase activity][Interaction with UBE2I][Interaction with SUMO1][IR1-M][RanBD4_RanBP2-like][cyclophilin_ABH_like]	[propagated from UniProtKB/Swiss-Prot (P49792.2)][TPR repeat; pfam13414][TPR repeat [structural motif]][propagated from UniProtKB/Swiss-Prot (P49792.2)][Tetratricopeptide repeats; smart00028][propagated from UniProtKB/Swiss-Prot (P49792.2)][TPR repeat [structural motif]][propagated from UniProtKB/Swiss-Prot (P49792.2)][propagated from UniProtKB/Swiss-Prot (P49792.2)][propagated from UniProtKB/Swiss-Prot (P49792.2)][propagated from UniProtKB/Swiss-Prot (P49792.2)][Ran-binding protein 2, Ran binding domain repeat 1; cd14684][Zn-finger in Ran binding protein and others; pfam00641][RanBP2-type Zn finger [structural motif]][Zn-finger in Ran binding protein and others; pfam00641][RanBP2-type Zn finger [structural motif]][Zn-finger in Ran binding protein and others; pfam00641][RanBP2-type Zn finger [structural motif]][Zn-finger in Ran binding protein and others; pfam00641][RanBP2-type Zn finger [structural motif]][Zn-finger in Ran binding protein and others; pfam00641][RanBP2-type Zn finger [structural motif]][Zn-finger in Ran binding protein and others; pfam00641][RanBP2-type Zn finger [structural motif]][Zn-finger in Ran binding protein and others; pfam00641][RanBP2-type Zn finger [structural motif]][Zn-finger in Ran binding protein and others; pfam00641][RanBP2-type Zn finger [structural motif]][Ran-binding protein 2, Ran binding domain repeat 2; cd13177][Ran-binding protein 2, Ran binding domain repeat 3; cd14685][Nup358/RanBP2 E3 ligase domain; pfam12185][propagated from UniProtKB/Swiss-Prot (P49792.2)][propagated from UniProtKB/Swiss-Prot (P49792.2)][propagated from UniProtKB/Swiss-Prot (P49792.2)][propagated from UniProtKB/Swiss-Prot (P49792.2)][propagated from UniProtKB/Swiss-Prot (P49792.2)][Nup358/RanBP2 E3 ligase domain; pfam12185][Ran-binding protein 2, Ran binding domain repeat 4; cd13178][cyclophilin_ABH_like: Cyclophilin A, B and H-like cyclophilin-type peptidylprolyl cis- trans isomerase (PPIase) domain. This family represents the archetypal cystolic cyclophilin similar to human cyclophilins A, B and H. PPIase is an enzyme which...; cd01926]	[phosphorylation][phosphorylation][other][phosphorylation][phosphorylation][phosphorylation][phosphorylation][phosphorylation][phosphorylation][phosphorylation][phosphorylation][other][other][phosphorylation][phosphorylation][other][phosphorylation][phosphorylation][other][phosphorylation][other][phosphorylation][other][other][other][other][phosphorylation][phosphorylation][phosphorylation][other][phosphorylation][other][phosphorylation][phosphorylation][phosphorylation][phosphorylation][phosphorylation][other][active][phosphorylation]	[Phosphothreonine; propagated from UniProtKB/Swiss-Prot (P49792.2)][Phosphoserine; propagated from UniProtKB/Swiss-Prot (P49792.2)][putative protein binding surface [polypeptide binding]][Phosphoserine; propagated from UniProtKB/Swiss-Prot (P49792.2)][Phosphoserine; propagated from UniProtKB/Swiss-Prot (P49792.2)][Phosphoserine; propagated from UniProtKB/Swiss-Prot (P49792.2)][Phosphoserine; propagated from UniProtKB/Swiss-Prot (P49792.2)][Phosphoserine; propagated from UniProtKB/Swiss-Prot (P49792.2)][Phosphoserine; propagated from UniProtKB/Swiss-Prot (P49792.2)][Phosphothreonine; propagated from UniProtKB/Swiss-Prot (P49792.2)][Phosphoserine; propagated from UniProtKB/Swiss-Prot (P49792.2)][RAN binding site [polypeptide binding]][Zn binding site [ion binding]][Phosphothreonine; propagated from UniProtKB/Swiss-Prot (P49792.2)][Phosphothreonine; propagated from UniProtKB/Swiss-Prot (P49792.2)][Zn binding site [ion binding]][Phosphoserine; propagated from UniProtKB/Swiss-Prot (P49792.2)][Phosphoserine; propagated from UniProtKB/Swiss-Prot (P49792.2)][Zn binding site [ion binding]][Phosphoserine; propagated from UniProtKB/Swiss-Prot (P49792.2)][Zn binding site [ion binding]][Phosphoserine; propagated from UniProtKB/Swiss-Prot (P49792.2)][Zn binding site [ion binding]][Zn binding site [ion binding]][Zn binding site [ion binding]][Zn binding site [ion binding]][Phosphoserine; propagated from UniProtKB/Swiss-Prot (P49792.2)][Phosphoserine; propagated from UniProtKB/Swiss-Prot (P49792.2)][Phosphoserine; propagated from UniProtKB/Swiss-Prot (P49792.2)][putative RAN binding site [polypeptide binding]][Phosphoserine; propagated from UniProtKB/Swiss-Prot (P49792.2)][putative RAN binding site [polypeptide binding]][Phosphothreonine; propagated from UniProtKB/Swiss-Prot (P49792.2)][Phosphoserine; propagated from UniProtKB/Swiss-Prot (P49792.2)][Phosphoserine; propagated from UniProtKB/Swiss-Prot (P49792.2)][Phosphothreonine; propagated from UniProtKB/Swiss-Prot (P49792.2)][Phosphoserine; propagated from UniProtKB/Swiss-Prot (P49792.2)][putative RAN binding site [polypeptide binding]][][Phosphoserine; propagated from UniProtKB/Swiss-Prot (P49792.2)]
1762	4.7e-05	1	0	0	1.79769e+308	2	NP_001278908.1;NP_003694.1	NP_001278908.1	1 genes:NOP14.NP_001278908.1:nucleolar protein 14 isoform 2 [Homo sapiens] ;NP_003694.1:nucleolar protein 14 isoform 1 [Homo sapiens] ;	NOP14	0	0	0	0	0	0	0	0	0	0	0	0	0	0	0	0	0	0	0	0	0	0	0	0	0	0	0	0	0	0	0	0	0	0	0	0	0	0	0	0	0	0	0	0	0	0	0	0	0	0	0	0	0	0	0	0	0	0	0	0	0	0	0	0	0	0	0	0	0	0	1	2	2	0	2	1.74	4.66e-05	0	0	0	0	0	0	0	0	0	0	0	0	0	0	0	0	0	0	0	0	0	0	0	0	0	0	0	0	0	0	0	0	0	0	0	0	0	0	0	0	0	0	0	0	0	0	0	0	0	0	0	0	0	0	0	0	0	0	0	0	0	0	0	1	2	2	0	2	1.74	3.04e-06	806	91385	6.6	4		[Nop14][CDC37_N]	[Nop14-like family; pfam04147][Cdc37 N terminal kinase binding; cl03951]	[phosphorylation][phosphorylation][phosphorylation][phosphorylation]	[Phosphoserine. {ECO:0000244|PubMed:18669648, ECO:0000244|PubMed:19690332, ECO:0000244|PubMed:20068231, ECO:0000244|PubMed:21406692}; propagated from UniProtKB/Swiss-Prot (P78316.3)][Phosphoserine. {ECO:0000244|PubMed:17081983, ECO:0000244|PubMed:18318008, ECO:0000244|PubMed:19690332, ECO:0000244|PubMed:20068231, ECO:0000244|PubMed:21406692, ECO:0000244|PubMed:24275569}; propagated from UniProtKB/Swiss-Prot (P78316.3)][Phosphoserine. {ECO:0000244|PubMed:17081983, ECO:0000244|PubMed:18318008, ECO:0000244|PubMed:20068231, ECO:0000244|PubMed:24275569}; propagated from UniProtKB/Swiss-Prot (P78316.3)][Phosphoserine. {ECO:0000244|PubMed:21406692}; propagated from UniProtKB/Swiss-Prot (P78316.3)]
1763	4.7e-05	1	0	0	1.79769e+308	2	NP_001304855.1;NP_037487.2	NP_001304855.1	1 genes:PKN3.NP_001304855.1:serine/threonine-protein kinase N3 isoform 2 [Homo sapiens] ;NP_037487.2:serine/threonine-protein kinase N3 isoform 1 [Homo sapiens] ;	PKN3	0	0	0	0	0	0	0	0	0	0	0	0	0	0	0	0	0	0	0	0	0	0	0	0	0	0	0	0	0	0	0	0	0	0	0	0	0	0	0	0	0	0	0	0	0	0	0	0	0	0	0	0	0	0	0	0	0	0	0	0	0	0	0	0	0	0	0	0	0	0	0	0	0	0	0	0	0	0	0	0	0	0	0	0	0	0	0	0	0	0	0	0	0	0	0	0	0	0	0	0	0	0	0	0	0	0	0	0	0	0	0	0	0	0	0	0	0	0	0	1	2	2	0	2	1.2	4.743e-05	0	0	0	0	0	0	0	0	0	0	0	0	0	0	1	2	2	0	2	1.2	2.94e-06	833	92985	8.8	9	2.7.11.13	[HR1_PKN_1][REM 1][HR1_PKN3_2][REM 2][HR1][REM 3][C2][PKc_like][S_TKc]	[First Protein kinase C-related kinase homology region 1 (HR1) Rho-binding domain of Protein Kinase N; cd11622][propagated from UniProtKB/Swiss-Prot (Q6P5Z2.1)][Second Protein kinase C-related kinase homology region 1 (HR1) Rho-binding domain of Protein Kinase N3; cd11632][propagated from UniProtKB/Swiss-Prot (Q6P5Z2.1)][Protein kinase C-related kinase homology region 1 (HR1) domain that binds Rho family small GTPases; cl00087][propagated from UniProtKB/Swiss-Prot (Q6P5Z2.1)][C2 domain; cl14603][Protein Kinases, catalytic domain; cl21453][Serine/Threonine protein kinases, catalytic domain; smart00220]	[other][other][other][other][other][other][phosphorylation][phosphorylation][other][phosphorylation][phosphorylation]	[Rho binding site 1 [polypeptide binding]][putative Rho binding site 2 [polypeptide binding]][putative Rho binding site 1 [polypeptide binding]][putative Rho binding site 2 [polypeptide binding]][Rho binding site 1 [polypeptide binding]][putative Rho binding site 2 [polypeptide binding]][Phosphoserine. {ECO:0000244|PubMed:18669648, ECO:0000244|PubMed:18691976, ECO:0000244|PubMed:19369195}; propagated from UniProtKB/Swiss-Prot (Q6P5Z2.1)][Phosphoserine. {ECO:0000244|PubMed:18669648}; propagated from UniProtKB/Swiss-Prot (Q6P5Z2.1)][ATP binding site [chemical binding]][Phosphothreonine. {ECO:0000269|PubMed:15282551}; propagated from UniProtKB/Swiss-Prot (Q6P5Z2.1)][Phosphothreonine. {ECO:0000244|PubMed:18691976}; propagated from UniProtKB/Swiss-Prot (Q6P5Z2.1)]
1764	4.6e-05	3	0	0	1.79769e+308	1	NP_004642.2	NP_004642.2	ubiquitin carboxyl-terminal hydrolase 11 [Homo sapiens]	USP11	0	0	0	0	0	0	0	0	0	0	0	0	0	0	0	0	0	0	0	0	0	0	0	0	0	0	0	0	0	0	0	0	0	0	0	0	0	0	0	0	0	0	0	0	0	0	0	0	0	0	0	0	0	0	0	0	1	2	2	0	2	2.28	3.858e-05	2	2	2	0	2	2.91	4.001e-05	2	3	3	0	3	7.06	5.851e-05	0	0	0	0	0	0	0	0	0	0	0	0	0	0	0	0	0	0	0	0	0	0	0	0	0	0	0	0	0	0	0	0	0	0	0	0	0	0	0	0	0	0	0	0	0	0	0	0	0	0	0	0	0	0	0	0	0	0	0	0	0	0	0	6	9	9	0	9	14.43	1.143e-05	963	109817	5.5	X	3.4.19.12	[DUSP][UBP12][Ubiquitin_3][Peptidase_C19][Peptidase_C19][USP7_C2][Peptidase_C19R]	[Domain in ubiquitin-specific proteases; smart00695][Ubiquitin C-terminal hydrolase [Posttranslational modification, protein turnover, chaperones]; COG5560][Ubiquitin-like domain; pfam14836][Peptidase C19 contains ubiquitinyl hydrolases. They are intracellular peptidases that remove ubiquitin molecules from polyubiquinated peptides by cleavage of isopeptide bonds. They hydrolyse bonds involving the carboxyl group of the C-terminal Gly...; cl02553][Peptidase C19 contains ubiquitinyl hydrolases. They are intracellular peptidases that remove ubiquitin molecules from polyubiquinated peptides by cleavage of isopeptide bonds. They hydrolyse bonds involving the carboxyl group of the C-terminal Gly...; cl02553][Ubiquitin-specific protease C-terminal; pfam14533][A subfamily of peptidase C19. Peptidase C19 contains ubiquitinyl hydrolases. They are intracellular peptidases that remove ubiquitin molecules from polyubiquinated peptides by cleavage of isopeptide bonds. They hydrolyze bonds involving the carboxyl...; cd02674]	[acetylation][active][active][phosphorylation][active][phosphorylation]	[N6-acetyllysine; propagated from UniProtKB/Swiss-Prot (P51784.3)][][][Phosphoserine; propagated from UniProtKB/Swiss-Prot (P51784.3)][][Phosphoserine; propagated from UniProtKB/Swiss-Prot (P51784.3)]
1765	4.6e-05	2	0	0	1.79769e+308	1	NP_001278789.1	NP_001278789.1	basement membrane-specific heparan sulfate proteoglycan core protein isoform a precursor [Homo sapiens]	HSPG2	0	0	0	0	0	0	0	0	0	0	0	0	0	0	0	0	0	0	0	0	0	0	0	0	0	0	0	0	0	0	0	0	0	0	0	0	0	0	0	0	0	0	0	0	0	0	0	0	0	0	0	0	0	0	0	0	0	0	0	0	0	0	0	29	89	1	88	18.6	13.02	8.158e-05	0	0	0	0	0	0	0	0	0	0	0	0	0	0	0	0	0	0	0	0	0	0	0	0	0	0	0	0	0	0	0	0	0	0	0	0	0	0	0	0	0	0	0	0	0	0	0	0	0	2	5	0	5	2.5	0.64	1.125e-05	0	0	0	0	0	0	0	0	0	0	0	0	0	0	29	95	1	94	19.8	13.02	5.52e-06	4392	468906	6.5	1		[SEA][LDLa][LDLa][LDLa][LDLa][IG][Ig_Perlecan_D2_like][LamB][EGF_Lam][EGF_Lam][EGF_Lam][LamB][EGF_Lam][EGF_Lam][EGF_Lam][LamB][EGF_Lam][EGF_Lam][IG_like][Ig][Ig3_Perlecan_like][IG_like][I-set][Ig][I-set][Ig][IG][Ig][IG][Ig][IG][Ig][IG][Ig][I-set][Ig][IGc2][Ig][IG_like][Ig][IG][Ig][IG][Ig][Ig_2][IG_like][I-set][Ig_3][IG][Ig][Ig][IG][I-set][Ig][IG][Ig][I-set][Ig][I-set][Ig][LamG][EGF_CA][LamG][EGF_CA][Mediates motor neuron attachment (Potential)][LamG][Mediates motor neuron attachment (Potential)]	[Domain found in sea urchin sperm protein, enterokinase, agrin; smart00200][Low Density Lipoprotein Receptor Class A domain, a cysteine-rich repeat that plays a central role in mammalian cholesterol metabolism; the receptor protein binds LDL and transports it into cells by endocytosis; 7 successive cysteine-rich repeats of about...; cd00112][Low Density Lipoprotein Receptor Class A domain, a cysteine-rich repeat that plays a central role in mammalian cholesterol metabolism; the receptor protein binds LDL and transports it into cells by endocytosis; 7 successive cysteine-rich repeats of about...; cd00112][Low Density Lipoprotein Receptor Class A domain, a cysteine-rich repeat that plays a central role in mammalian cholesterol metabolism; the receptor protein binds LDL and transports it into cells by endocytosis; 7 successive cysteine-rich repeats of about...; cd00112][Low Density Lipoprotein Receptor Class A domain, a cysteine-rich repeat that plays a central role in mammalian cholesterol metabolism; the receptor protein binds LDL and transports it into cells by endocytosis; 7 successive cysteine-rich repeats of about...; cd00112][Immunoglobulin; smart00409][Immunoglobulin (Ig)-like domain II (D2) of the human basement membrane heparan sulfate proteoglycan perlecan, also known as HSPG2; cd05743][Laminin B domain; smart00281][Laminin-type epidermal growth factor-like domain; laminins are the major noncollagenous components of basement membranes that mediate cell adhesion, growth migration, and differentiation; the laminin-type epidermal growth factor-like module occurs in...; cd00055][Laminin-type epidermal growth factor-like domain; laminins are the major noncollagenous components of basement membranes that mediate cell adhesion, growth migration, and differentiation; the laminin-type epidermal growth factor-like module occurs in...; cd00055][Laminin-type epidermal growth factor-like domain; laminins are the major noncollagenous components of basement membranes that mediate cell adhesion, growth migration, and differentiation; the laminin-type epidermal growth factor-like module occurs in...; cd00055][Laminin B domain; smart00281][Laminin-type epidermal growth factor-like domain; laminins are the major noncollagenous components of basement membranes that mediate cell adhesion, growth migration, and differentiation; the laminin-type epidermal growth factor-like module occurs in...; cd00055][Laminin-type epidermal growth factor-like domain; laminins are the major noncollagenous components of basement membranes that mediate cell adhesion, growth migration, and differentiation; the laminin-type epidermal growth factor-like module occurs in...; cd00055][Laminin-type epidermal growth factor-like domain; laminins are the major noncollagenous components of basement membranes that mediate cell adhesion, growth migration, and differentiation; the laminin-type epidermal growth factor-like module occurs in...; cd00055][Laminin B domain; smart00281][Laminin-type epidermal growth factor-like domain; laminins are the major noncollagenous components of basement membranes that mediate cell adhesion, growth migration, and differentiation; the laminin-type epidermal growth factor-like module occurs in...; cd00055][Laminin-type epidermal growth factor-like domain; laminins are the major noncollagenous components of basement membranes that mediate cell adhesion, growth migration, and differentiation; the laminin-type epidermal growth factor-like module occurs in...; cd00055][Immunoglobulin like; smart00410][Immunoglobulin domain; cd00096][Third immunoglobulin (Ig)-like domain found in Perlecan and similar proteins; cd05754][Immunoglobulin like; smart00410][Immunoglobulin I-set domain; pfam07679][Immunoglobulin domain; cl11960][Immunoglobulin I-set domain; pfam07679][Immunoglobulin domain; cl11960][Immunoglobulin; smart00409][Immunoglobulin domain; cd00096][Immunoglobulin; smart00409][Immunoglobulin domain; cd00096][Immunoglobulin; smart00409][Immunoglobulin domain; cd00096][Immunoglobulin; smart00409][Immunoglobulin domain; cd00096][Immunoglobulin I-set domain; pfam07679][Immunoglobulin domain; cd00096][Immunoglobulin C-2 Type; smart00408][Immunoglobulin domain; cd00096][Immunoglobulin like; smart00410][Immunoglobulin domain; cd00096][Immunoglobulin; smart00409][Immunoglobulin domain; cd00096][Immunoglobulin; smart00409][Immunoglobulin domain; cd00096][Immunoglobulin domain; pfam13895][Immunoglobulin like; smart00410][Immunoglobulin I-set domain; pfam07679][Immunoglobulin domain; pfam13927][Immunoglobulin; smart00409][Immunoglobulin domain; cd00096][Immunoglobulin domain; cl11960][Immunoglobulin; smart00409][Immunoglobulin I-set domain; pfam07679][Immunoglobulin domain; cl11960][Immunoglobulin; smart00409][Immunoglobulin domain; cl11960][Immunoglobulin I-set domain; pfam07679][Immunoglobulin domain; cl11960][Immunoglobulin I-set domain; pfam07679][Immunoglobulin domain; cl11960][Laminin G domain; Laminin G-like domains are usually Ca++ mediated receptors that can have binding sites for steroids, beta1 integrins, heparin, sulfatides, fibulin-1, and alpha-dystroglycans. Proteins that contain LamG domains serve a variety of...; cd00110][Calcium-binding EGF-like domain, present in a large number of membrane-bound and extracellular (mostly animal) proteins. Many of these proteins require calcium for their biological function and calcium-binding sites have been found to be located at the...; cd00054][Laminin G domain; Laminin G-like domains are usually Ca++ mediated receptors that can have binding sites for steroids, beta1 integrins, heparin, sulfatides, fibulin-1, and alpha-dystroglycans. Proteins that contain LamG domains serve a variety of...; cd00110][Calcium-binding EGF-like domain, present in a large number of membrane-bound and extracellular (mostly animal) proteins. Many of these proteins require calcium for their biological function and calcium-binding sites have been found to be located at the...; cd00054][propagated from UniProtKB/Swiss-Prot (P98160.4)][Laminin G domain; Laminin G-like domains are usually Ca++ mediated receptors that can have binding sites for steroids, beta1 integrins, heparin, sulfatides, fibulin-1, and alpha-dystroglycans. Proteins that contain LamG domains serve a variety of...; cd00110][propagated from UniProtKB/Swiss-Prot (P98160.4)]	[other][other][other][other][other][other][other][other][other][other][other][other][other][other][other][other][other][other][other][other][other][other][cleavage]	[putative binding surface][calcium-binding site [ion binding]][D-X-S-D-E motif][putative binding surface][calcium-binding site [ion binding]][D-X-S-D-E motif][putative binding surface][calcium-binding site [ion binding]][D-X-S-D-E motif][putative binding surface][calcium-binding site [ion binding]][D-X-S-D-E motif][EGF-like motif][EGF-like motif][EGF-like motif][EGF-like motif][EGF-like motif][EGF-like motif][EGF-like motif][EGF-like motif][ligand binding site [chemical binding]][Ca2+ binding site [ion binding]][Cleavage, by BMP1; propagated from UniProtKB/Swiss-Prot (P98160.4)]
1766	4.6e-05	1	0	0	1.79769e+308	3	NP_001265458.1;NP_001265459.1;NP_060541.3	NP_001265458.1	1 genes:ARHGEF40.NP_001265458.1:rho guanine nucleotide exchange factor 40 isoform 2 [Homo sapiens] ;NP_001265459.1:rho guanine nucleotide exchange factor 40 isoform 3 [Homo sapiens] ;NP_060541.3:rho guanine nucleotide exchange factor 40 isoform 1 [Homo sapiens] ;	ARHGEF40	0	0	0	0	0	0	0	0	0	0	0	0	0	0	0	0	0	0	0	0	0	0	0	0	0	0	0	0	0	0	0	0	0	0	0	0	0	0	0	0	0	0	0	0	0	0	0	0	0	0	0	0	0	0	0	0	1	2	2	0	2	2.48	4.615e-05	0	0	0	0	0	0	0	0	0	0	0	0	0	0	0	0	0	0	0	0	0	0	0	0	0	0	0	0	0	0	0	0	0	0	0	0	0	0	0	0	0	0	0	0	0	0	0	0	0	0	0	0	0	0	0	0	0	0	0	0	0	0	0	0	0	0	0	0	0	0	0	0	0	0	0	0	0	1	2	2	0	2	2.48	3.04e-06	805	88758	8.3	14		[SPEC][RhoGEF][PH_puratrophin-1]	[Spectrin repeats, found in several proteins involved in cytoskeletal structure; family members include spectrin, alpha-actinin and dystrophin; the spectrin repeat forms a three helix bundle with the second helix interrupted by proline in some sequences; cl02488][Guanine nucleotide exchange factor for Rho/Rac/Cdc42-like GTPases; Also called Dbl-homologous (DH) domain. It appears that PH domains invariably occur C-terminal to RhoGEF/DH domains; cl02571][Puratrophin-1 pleckstrin homology (PH) domain; cd13242]	[other][other]	[linker region][GTPase interaction site [polypeptide binding]]
1767	4.6e-05	1	0	0	1.79769e+308	2	NP_000584.2;NP_001278951.1	NP_000584.2	1 genes:TAP1.NP_000584.2:antigen peptide transporter 1 isoform 1 [Homo sapiens] ;NP_001278951.1:antigen peptide transporter 1 isoform 2 [Homo sapiens] ;	TAP1	0	0	0	0	0	0	0	0	0	0	0	0	0	0	0	0	0	0	0	0	0	0	0	0	0	0	0	0	0	0	0	0	0	0	0	0	0	0	0	0	0	0	0	0	0	0	0	0	0	0	0	0	0	0	0	0	0	0	0	0	0	0	0	0	0	0	0	0	0	0	2	2	2	0	2	6.93	4.649e-05	0	0	0	0	0	0	0	0	0	0	0	0	0	0	0	0	0	0	0	0	0	0	0	0	0	0	0	0	0	0	0	0	0	0	0	0	0	0	0	0	0	0	0	0	0	0	0	0	0	0	0	0	0	0	0	0	0	0	0	0	0	0	0	3	3	3	0	3	10.27	4.54e-06	808	87218	8	6		[3a01208][ABC_membrane][Involved in peptide-binding site][Involved in peptide-binding site][ABCC_TAP]	[Conjugate Transporter-2 (CT2) Family protein; TIGR00958][ABC transporter transmembrane region; pfam00664][propagated from UniProtKB/Swiss-Prot (Q03518.2)][propagated from UniProtKB/Swiss-Prot (Q03518.2)][ATP-binding cassette domain of the Transporter Associated with Antigen Processing, subfamily C; cd03248]	[transmembrane region][transmembrane region][transmembrane region][transmembrane region][transmembrane region][transmembrane region][transmembrane region][transmembrane region][transmembrane region][transmembrane region][other][other][other][other][other][other][other]	[propagated from UniProtKB/Swiss-Prot (Q03518.2)][propagated from UniProtKB/Swiss-Prot (Q03518.2)][propagated from UniProtKB/Swiss-Prot (Q03518.2)][propagated from UniProtKB/Swiss-Prot (Q03518.2)][propagated from UniProtKB/Swiss-Prot (Q03518.2)][propagated from UniProtKB/Swiss-Prot (Q03518.2)][propagated from UniProtKB/Swiss-Prot (Q03518.2)][propagated from UniProtKB/Swiss-Prot (Q03518.2)][propagated from UniProtKB/Swiss-Prot (Q03518.2)][propagated from UniProtKB/Swiss-Prot (Q03518.2)][Walker A/P-loop][ATP binding site [chemical binding]][Q-loop/lid][ABC transporter signature motif][Walker B][D-loop][H-loop/switch region]
1768	4.6e-05	1	0	0	1.79769e+308	6	NP_001308658.1;NP_001308659.1;NP_001308660.1;NP_001308662.1;NP_001308663.1;NP_056004.1	NP_001308658.1	1 genes:EXOC6B.NP_001308658.1:exocyst complex component 6B isoform 1 [Homo sapiens] ;NP_001308659.1:exocyst complex component 6B isoform 3 [Homo sapiens] ;NP_001308660.1:exocyst complex component 6B isoform 4 [Homo sapiens] ;NP_001308662.1:exocyst complex component 6B isoform 5 [Homo sapiens] ;NP_001308663.1:exocyst complex component 6B isoform 6 [Homo sapiens] ;NP_056004.1:exocyst complex component 6B isoform 2 [Homo sapiens] ;	EXOC6B	0	0	0	0	0	0	0	0	0	0	0	0	0	0	0	0	0	0	0	0	0	0	0	0	0	0	0	0	0	0	0	0	0	0	0	0	0	0	0	0	0	0	0	0	0	0	0	0	0	0	0	0	0	0	0	0	0	0	0	0	0	0	0	0	0	0	0	0	0	0	1	2	2	0	2	2.09	4.609e-05	0	0	0	0	0	0	0	0	0	0	0	0	0	0	0	0	0	0	0	0	0	0	0	0	0	0	0	0	0	0	0	0	0	0	0	0	0	0	0	0	0	0	0	0	0	0	0	0	0	0	0	0	0	0	0	0	0	0	0	0	0	0	0	1	2	2	0	2	2.09	3e-06	815	94686	6.4	2		[Sec15]	[Exocyst complex subunit Sec15-like; pfam04091]
1769	4.6e-05	1	0	0	1.79769e+308	9	NP_001229281.1;NP_002531.3;NP_702910.1;NP_702911.1;NP_702913.1;NP_702914.1;NP_702915.1;NP_702917.1;NP_702918.1	NP_001229281.1	1 genes:ODF2.NP_001229281.1:outer dense fiber protein 2 isoform 11 [Homo sapiens] ;NP_002531.3:outer dense fiber protein 2 isoform 9 [Homo sapiens] ;NP_702910.1:outer dense fiber protein 2 isoform 3 [Homo sapiens] ;NP_702911.1:outer dense fiber protein 2 isoform 2 [Homo sapiens] ;NP_702913.1:outer dense fiber protein 2 isoform 1 [Homo sapiens] ;NP_702914.1:outer dense fiber protein 2 isoform 4 [Homo sapiens] ;NP_702915.1:outer dense fiber protein 2 isoform 6 [Homo sapiens] ;NP_702917.1:outer dense fiber protein 2 isoform 5 [Homo sapiens] ;NP_702918.1:outer dense fiber protein 2 isoform 7 [Homo sapiens] ;	ODF2	0	0	0	0	0	0	0	0	0	0	0	0	0	0	0	0	0	0	0	0	0	0	0	0	0	0	0	0	0	0	0	0	0	0	0	0	0	0	0	0	0	0	0	0	0	0	0	0	0	0	0	0	0	0	0	0	0	0	0	0	0	0	0	0	0	0	0	0	0	0	1	2	2	0	2	2.06	4.559e-05	0	0	0	0	0	0	0	0	0	0	0	0	0	0	0	0	0	0	0	0	0	0	0	0	0	0	0	0	0	0	0	0	0	0	0	0	0	0	0	0	0	0	0	0	0	0	0	0	0	0	0	0	0	0	0	0	0	0	0	0	0	0	0	1	3	3	0	3	2.06	4.45e-06	824	95348	7.3	9		[Filament]	[Intermediate filament protein; pfam00038]
1770	4.6e-05	1	0	0	1.79769e+308	1	NP_078878.3	NP_078878.3	E3 ubiquitin-protein ligase HECTD3 [Homo sapiens]	HECTD3	0	0	0	0	0	0	0	0	0	0	0	0	0	0	0	0	0	0	0	0	0	0	0	0	0	0	0	0	0	0	0	0	0	0	0	0	0	0	0	0	0	0	0	0	0	0	0	0	0	0	0	0	0	0	0	0	0	0	0	0	0	0	0	0	0	0	0	0	0	0	0	0	0	0	0	0	0	1	2	2	0	2	1.63	4.627e-05	0	0	0	0	0	0	0	0	0	0	0	0	0	0	0	0	0	0	0	0	0	0	0	0	0	0	0	0	0	0	0	0	0	0	0	0	0	0	0	0	0	0	0	0	0	0	0	0	0	0	0	0	0	0	0	0	1	2	2	0	2	1.63	2.84e-06	861	97113	5.6	1		[APC10-HECTD3][HECTc][HECT]	[APC10-like DOC1 domain of HECTD3, a HECT E3 ubiquitin ligase protein that mediates substrate ubiquitination; cd08666][Domain Homologous to E6-AP Carboxyl Terminus with; smart00119][HECT-domain (ubiquitin-transferase); pfam00632]	[acetylation][other][active][other]	[N-acetylalanine. {ECO:0000244|PubMed:22223895, ECO:0000244|PubMed:22814378}; propagated from UniProtKB/Swiss-Prot (Q5T447.1)][putative ligand binding site [chemical binding]][catalytic cleft [active]][E2 interaction site]
1771	4.6e-05	1	0	0	1.79769e+308	1	NP_003926.1	NP_003926.1	DNA topoisomerase 3-beta-1 [Homo sapiens]	TOP3B	0	0	0	0	0	0	0	0	0	0	0	0	0	0	0	0	0	0	0	0	0	0	0	0	0	0	0	0	0	0	0	0	0	0	0	0	0	0	0	0	0	0	0	0	0	0	0	0	0	0	0	0	0	0	0	0	0	0	0	0	0	0	0	0	0	0	0	0	0	0	0	0	0	0	0	0	0	0	0	0	0	0	0	0	0	0	0	0	0	0	0	0	0	0	0	0	0	0	0	0	0	0	0	0	0	0	0	0	0	0	0	0	0	0	0	0	0	0	0	1	2	2	0	2	1.74	4.584e-05	0	0	0	0	0	0	0	0	0	0	0	0	0	0	1	2	2	0	2	1.74	2.84e-06	862	96662	8.1	22	5.99.1.2	[PRK07219][TOPRIM_TopoIA_TopoIII][TOP1Ac]	[DNA topoisomerase I; Validated][TOPRIM_TopoIA_TopoIII: The topoisomerase-primase (TORPIM) domain found in members of the type IA family of DNA topoisomerases (Topo IA) similar to topoisomerase III. Type IA DNA topoisomerases remove (relax) negative supercoils in the DNA by: cleaving...; cd03362][DNA Topoisomerase, subtype IA; DNA-binding, ATP-binding and catalytic domain of bacterial DNA topoisomerases I and III, and eukaryotic DNA topoisomerase III and eubacterial and archael reverse gyrases. Topoisomerases clevage single or double stranded DNA...; cd00186]	[active][other][other][other][other][DNA binding][other][other][other][other][active][other]	[][putative interdomain interaction site [polypeptide binding]][putative metal-binding site [ion binding]][putative nucleotide binding site [chemical binding]][domain I][DNA binding groove [nucleotide binding]][phosphate binding site [ion binding]][domain II][domain III][nucleotide binding site [chemical binding]][catalytic site [active]][domain IV]
1772	4.5e-05	2	0.000264	3	0.170455	1	NP_689647.2	NP_689647.2	CWF19-like protein 2 [Homo sapiens]	CWF19L2	0	0	0	0	0	0	0	6	9	9	0	9	6.15	0.00025056	3	5	5	0	5	4.47	0.00028702	1	2	2	0	2	1.68	0.00025533	0	0	0	0	0	0	0	0	0	0	0	0	0	0	0	0	0	0	0	0	0	2	2	2	0	2	3.13	4.724e-05	0	0	0	0	0	0	0	0	0	0	0	0	0	0	1	2	2	0	2	1.79	4.202e-05	0	0	0	0	0	0	0	0	0	0	0	0	0	0	0	0	0	0	0	0	0	0	0	0	0	0	0	0	0	0	0	0	0	0	0	0	0	0	0	0	0	0	0	0	0	0	0	0	0	0	0	0	0	0	0	0	0	0	0	0	0	0	0	11	21	21	0	21	12.75	2.874e-05	894	103787	8.7	11		[HIT_like][CwfJ_C_2]	[HIT family: HIT (Histidine triad) proteins, named for a motif related to the sequence HxHxH/Qxx (x, a hydrophobic amino acid), are a superfamily of nucleotide hydrolases and transferases, which act on the alpha-phosphate of ribonucleotides. On the basis...; cl00228][Protein similar to CwfJ C-terminus 2; pfam04676]	[phosphorylation][phosphorylation]	[Phosphoserine; propagated from UniProtKB/Swiss-Prot (Q2TBE0.4)][Phosphoserine; propagated from UniProtKB/Swiss-Prot (Q2TBE0.4)]
1773	4.5e-05	1	7.4e-05	1	0.608108	1	NP_001422.1	NP_001422.1	band 4.1-like protein 2 isoform a [Homo sapiens]	EPB41L2	0	0	0	0	0	0	0	3	3	3	0	3	3.48	7.429e-05	0	0	0	0	0	0	0	0	0	0	0	0	0	0	0	0	0	0	0	0	0	0	0	0	0	0	0	0	0	0	0	0	0	0	0	0	0	0	0	0	0	0	0	0	0	0	0	0	0	0	0	0	0	0	0	0	0	0	0	0	0	0	0	0	0	0	0	0	0	0	0	0	0	0	0	0	0	1	2	2	0	2	2.49	4.534e-05	0	0	0	0	0	0	0	0	0	0	0	0	0	0	0	0	0	0	0	0	0	0	0	0	0	0	0	0	0	0	0	0	0	0	0	0	0	0	0	0	0	0	6	7	7	0	7	10.75	8.52e-06	1005	112588	5.4	6		[B41][FERM_N][FERM_B-lobe][FERM_C_4_1_family][Hydrophilic][FA][4_1_CTD][Spectrin--actin-binding][SAB][C-terminal (CTD)][4_1_CTD]	[Band 4.1 homologues; smart00295][FERM N-terminal domain; pfam09379][FERM domain B-lobe; cd14473][FERM domain C-lobe of Protein 4.1 family; cd13184][propagated from UniProtKB/Swiss-Prot (O43491.1)][FERM adjacent (FA); pfam08736][4.1 protein C-terminal domain (CTD); pfam05902][propagated from UniProtKB/Swiss-Prot (O43491.1)][SAB domain; pfam04382][propagated from UniProtKB/Swiss-Prot (O43491.1)][4.1 protein C-terminal domain (CTD); pfam05902]	[acetylation][phosphorylation][phosphorylation][phosphorylation][phosphorylation][phosphorylation][phosphorylation][phosphorylation][phosphorylation][phosphorylation][other][other][other][phosphorylation][phosphorylation][phosphorylation][phosphorylation][phosphorylation][phosphorylation][phosphorylation][phosphorylation][phosphorylation][phosphorylation][phosphorylation][phosphorylation][phosphorylation][phosphorylation][phosphorylation]	[N-acetylthreonine. {ECO:0000244|PubMed:19413330, ECO:0000244|PubMed:22223895, ECO:0000269|Ref.7}; propagated from UniProtKB/Swiss-Prot (O43491.1)][][Phosphoserine. {ECO:0000244|PubMed:21406692}; propagated from UniProtKB/Swiss-Prot (O43491.1)][][Phosphoserine. {ECO:0000244|PubMed:24275569}; propagated from UniProtKB/Swiss-Prot (O43491.1)][Phosphoserine. {ECO:0000244|PubMed:20068231, ECO:0000244|PubMed:21406692}; propagated from UniProtKB/Swiss-Prot (O43491.1)][Phosphothreonine. {ECO:0000244|PubMed:16964243, ECO:0000244|PubMed:20068231, ECO:0000244|PubMed:21406692}; propagated from UniProtKB/Swiss-Prot (O43491.1)][Phosphoserine. {ECO:0000250|UniProtKB:O70318}; propagated from UniProtKB/Swiss-Prot (O43491.1)][Phosphoserine. {ECO:0000244|PubMed:19690332}; propagated from UniProtKB/Swiss-Prot (O43491.1)][Phosphoserine. {ECO:0000250|UniProtKB:O70318}; propagated from UniProtKB/Swiss-Prot (O43491.1)][putative phosphoinositide binding site [chemical binding]][putative peptide binding site [polypeptide binding]][putative actin binding site 2 [polypeptide binding]][][Phosphoserine. {ECO:0000244|PubMed:20068231}; propagated from UniProtKB/Swiss-Prot (O43491.1)][][Phosphoserine. {ECO:0000244|PubMed:18669648, ECO:0000244|PubMed:20068231, ECO:0000244|PubMed:24275569}; propagated from UniProtKB/Swiss-Prot (O43491.1)][Phosphoserine. {ECO:0000250|UniProtKB:O70318}; propagated from UniProtKB/Swiss-Prot (O43491.1)][Phosphoserine. {ECO:0000250|UniProtKB:O70318}; propagated from UniProtKB/Swiss-Prot (O43491.1)][Phosphoserine. {ECO:0000250|UniProtKB:O70318}; propagated from UniProtKB/Swiss-Prot (O43491.1)][Phosphoserine. {ECO:0000244|PubMed:17081983, ECO:0000244|PubMed:18669648}; propagated from UniProtKB/Swiss-Prot (O43491.1)][][Phosphotyrosine. {ECO:0000250|UniProtKB:O70318}; propagated from UniProtKB/Swiss-Prot (O43491.1)][Phosphoserine. {ECO:0000250|UniProtKB:O70318}; propagated from UniProtKB/Swiss-Prot (O43491.1)][Phosphoserine. {ECO:0000250|UniProtKB:O70318}; propagated from UniProtKB/Swiss-Prot (O43491.1)][Phosphoserine. {ECO:0000244|PubMed:20068231, ECO:0000244|PubMed:21406692, ECO:0000244|PubMed:24275569}; propagated from UniProtKB/Swiss-Prot (O43491.1)][Phosphoserine. {ECO:0000244|PubMed:20068231}; propagated from UniProtKB/Swiss-Prot (O43491.1)][Phosphothreonine. {ECO:0000250|UniProtKB:O70318}; propagated from UniProtKB/Swiss-Prot (O43491.1)]
1774	4.5e-05	5	0	0	1.79769e+308	1	NP_002705.2	NP_002705.2	serine/threonine-protein phosphatase 1 regulatory subunit 10 [Homo sapiens]	PPP1R10	0	0	0	0	0	0	0	0	0	0	0	0	0	0	0	0	0	0	0	0	0	0	0	0	0	0	0	0	0	0	0	0	0	0	0	1	2	2	0	2	1.38	4.855e-05	0	0	0	0	0	0	0	0	0	0	0	0	0	0	1	2	2	0	2	1.38	3.952e-05	1	2	2	0	2	1.38	4.099e-05	0	0	0	0	0	0	0	0	0	0	0	0	0	0	0	0	0	0	0	0	0	0	0	0	0	0	0	0	1	2	2	0	2	1.38	4.64e-05	1	2	2	0	2	1.38	4.861e-05	0	0	0	0	0	0	0	0	0	0	0	0	0	0	0	0	0	0	0	0	0	0	0	0	0	0	0	0	1	13	13	0	13	1.38	1.692e-05	940	99058	9.2	6		[Interaction with TOX4. {ECO:0000250}][TFIIS_I][Essential for PPP1CA inhibition. {ECO:0000250}][Necessary for interaction with PPP1CA. {ECO:0000250}][Necessary for interaction with PPP1CC][Interaction with WDR82. {ECO:0000250}][PP1-binding motif][zf-CCCH]	[propagated from UniProtKB/Swiss-Prot (Q96QC0.1)][N-terminal domain (domain I) of transcription elongation factor S-II (TFIIS); similar to a domain found in elongin A and CRSP70; likely to be involved in transcription; domain I from TFIIS interacts with RNA polymerase II holoenzyme; cd00183][propagated from UniProtKB/Swiss-Prot (Q96QC0.1)][propagated from UniProtKB/Swiss-Prot (Q96QC0.1)][propagated from UniProtKB/Swiss-Prot (Q96QC0.1)][propagated from UniProtKB/Swiss-Prot (Q96QC0.1)][propagated from UniProtKB/Swiss-Prot (Q96QC0.1)][Zinc finger C-x8-C-x5-C-x3-H type (and similar); pfam00642]	[modified][phosphorylation][phosphorylation][phosphorylation][phosphorylation][phosphorylation][phosphorylation][phosphorylation][phosphorylation]	[sumoylation site][Phosphothreonine. {ECO:0000244|PubMed:16964243, ECO:0000244|PubMed:20068231}; propagated from UniProtKB/Swiss-Prot (Q96QC0.1)][][Phosphoserine. {ECO:0000244|PubMed:18669648, ECO:0000244|PubMed:20068231, ECO:0000244|PubMed:21406692, ECO:0000244|PubMed:24275569}; propagated from UniProtKB/Swiss-Prot (Q96QC0.1)][Phosphoserine. {ECO:0000244|PubMed:24275569}; propagated from UniProtKB/Swiss-Prot (Q96QC0.1)][Phosphoserine, by PKA. {ECO:0000250}; propagated from UniProtKB/Swiss-Prot (Q96QC0.1)][Phosphoserine. {ECO:0000244|PubMed:24275569}; propagated from UniProtKB/Swiss-Prot (Q96QC0.1)][][Phosphoserine. {ECO:0000244|PubMed:18669648, ECO:0000244|PubMed:20068231, ECO:0000244|PubMed:24275569}; propagated from UniProtKB/Swiss-Prot (Q96QC0.1)]
1775	4.5e-05	5	0	0	1.79769e+308	1	NP_036525.1	NP_036525.1	phosphoribosylformylglycinamidine synthase [Homo sapiens]	PFAS	0	0	0	0	0	0	0	0	0	0	0	0	0	0	0	0	0	0	0	0	0	0	0	0	0	0	0	0	0	0	0	0	0	0	0	0	0	0	0	0	0	0	2	3	3	0	3	1.94	4.556e-05	0	0	0	0	0	0	0	0	0	0	0	0	0	0	2	2	2	0	2	3.14	2.88e-05	1	3	3	0	3	2.47	4.211e-05	0	0	0	0	0	0	0	0	0	0	0	0	0	0	2	2	2	0	2	2.84	3.405e-05	0	0	0	0	0	0	0	0	0	0	0	0	0	0	0	0	0	0	0	0	0	0	0	0	0	0	0	0	0	0	0	0	0	0	0	3	4	4	0	4	2.54	7.479e-05	8	16	16	0	16	10.09	1.463e-05	1338	144734	5.8	17	6.3.5.3	[FGAM_synt][PurL_repeat1][PurL_repeat2][GATase1_FGAR_AT]	[phosphoribosylformylglycinamidine synthase, single chain form; TIGR01735][PurL subunit of the formylglycinamide ribonucleotide amidotransferase (FGAR-AT), first repeat. FGAR-AT catalyzes the ATP-dependent conversion of formylglycinamide ribonucleotide (FGAR) and glutamine to formylglycinamidine ribonucleotide (FGAM), ADP; cd02203][PurL subunit of the formylglycinamide ribonucleotide amidotransferase (FGAR-AT), second repeat. FGAR-AT catalyzes the ATP-dependent conversion of formylglycinamide ribonucleotide (FGAR) and glutamine to formylglycinamidine ribonucleotide (FGAM), ADP; cd02204][Type 1 glutamine amidotransferase (GATase1)-like domain found in Formylglycinamide ribonucleotide amidotransferase; cd01740]	[other][other][phosphorylation][phosphorylation][phosphorylation][phosphorylation][other][other][active][active]	[dimerization interface [polypeptide binding]][ATP binding site [chemical binding]][][Phosphoserine. {ECO:0000244|PubMed:17081983, ECO:0000244|PubMed:20068231, ECO:0000244|PubMed:21406692}; propagated from UniProtKB/Swiss-Prot (O15067.4)][Phosphothreonine. {ECO:0000244|PubMed:19690332, ECO:0000244|PubMed:20068231}; propagated from UniProtKB/Swiss-Prot (O15067.4)][Phosphothreonine. {ECO:0000244|PubMed:19690332}; propagated from UniProtKB/Swiss-Prot (O15067.4)][dimerization interface [polypeptide binding]][ATP binding site [chemical binding]][putative active site [active]][catalytic triad [active]]
1776	4.5e-05	4	0	0	1.79769e+308	2	NP_001305257.1;NP_055860.1	NP_001305257.1	1 genes:WAPL.NP_001305257.1:wings apart-like protein homolog isoform 2 [Homo sapiens] ;NP_055860.1:wings apart-like protein homolog isoform 1 [Homo sapiens] ;	WAPL	0	0	0	0	0	0	0	0	0	0	0	0	0	0	0	0	0	0	0	0	0	0	0	0	0	0	0	0	0	0	0	0	0	0	0	0	0	0	0	0	0	0	0	0	0	0	0	0	0	0	0	0	0	0	0	0	0	0	0	0	0	0	0	0	0	0	0	0	0	0	1	4	4	0	4	2.03	6.345e-05	0	0	0	0	0	0	0	0	0	0	0	0	0	0	0	0	0	0	0	0	0	0	0	0	0	0	0	0	0	0	0	0	0	0	0	1	2	2	0	2	2.03	3.91e-05	1	2	2	0	2	2.03	3.337e-05	0	0	0	0	0	0	0	1	2	2	0	2	2.03	4.226e-05	2	11	11	0	11	3.55	1.137e-05	1184	132226	5.5	10		[FGF motif 1][FGF motif 2][FGF motif 3][WAPL]	[propagated from UniProtKB/Swiss-Prot (Q7Z5K2.1)][propagated from UniProtKB/Swiss-Prot (Q7Z5K2.1)][propagated from UniProtKB/Swiss-Prot (Q7Z5K2.1)][Wings apart-like protein regulation of heterochromatin; pfam07814]	[phosphorylation][acetylation][phosphorylation][phosphorylation][phosphorylation][phosphorylation][phosphorylation][phosphorylation][phosphorylation]	[Phosphoserine. {ECO:0000244|PubMed:18669648, ECO:0000244|PubMed:18691976, ECO:0000244|PubMed:19369195, ECO:0000244|PubMed:19690332, ECO:0000244|PubMed:20068231, ECO:0000244|PubMed:21406692, ECO:0000244|PubMed:24275569}; propagated from UniProtKB/Swiss-Prot (Q7Z5K2.1)][N6-acetyllysine. {ECO:0000244|PubMed:19608861}; propagated from UniProtKB/Swiss-Prot (Q7Z5K2.1)][Phosphoserine. {ECO:0000244|PubMed:18669648, ECO:0000244|PubMed:20068231, ECO:0000244|PubMed:21406692, ECO:0000244|PubMed:24275569}; propagated from UniProtKB/Swiss-Prot (Q7Z5K2.1)][Phosphoserine. {ECO:0000244|PubMed:18669648, ECO:0000244|PubMed:24275569}; propagated from UniProtKB/Swiss-Prot (Q7Z5K2.1)][Phosphoserine. {ECO:0000244|PubMed:17081983, ECO:0000244|PubMed:18669648, ECO:0000244|PubMed:18691976, ECO:0000244|PubMed:20068231, ECO:0000244|PubMed:21406692}; propagated from UniProtKB/Swiss-Prot (Q7Z5K2.1)][Phosphoserine. {ECO:0000244|PubMed:18669648, ECO:0000244|PubMed:19690332}; propagated from UniProtKB/Swiss-Prot (Q7Z5K2.1)][Phosphoserine. {ECO:0000244|PubMed:18669648}; propagated from UniProtKB/Swiss-Prot (Q7Z5K2.1)][Phosphoserine. {ECO:0000244|PubMed:18669648}; propagated from UniProtKB/Swiss-Prot (Q7Z5K2.1)][Phosphoserine. {ECO:0000244|PubMed:18669648}; propagated from UniProtKB/Swiss-Prot (Q7Z5K2.1)]
1777	4.5e-05	3	0	0	1.79769e+308	3	NP_001229416.1;NP_001229417.1;NP_055852.2	NP_001229416.1	1 genes:ZSWIM8.NP_001229416.1:zinc finger SWIM domain-containing protein 8 isoform 2 [Homo sapiens] ;NP_001229417.1:zinc finger SWIM domain-containing protein 8 isoform 3 [Homo sapiens] ;NP_055852.2:zinc finger SWIM domain-containing protein 8 isoform 1 [Homo sapiens] ;	ZSWIM8	0	0	0	0	0	0	0	0	0	0	0	0	0	0	0	0	0	0	0	0	0	0	0	0	0	0	0	0	0	0	0	0	0	0	0	0	0	0	0	0	0	0	0	0	0	0	0	0	0	0	0	0	0	0	0	0	1	2	2	0	2	2.18	2.022e-05	0	0	0	0	0	0	0	2	4	4	0	4	3.43	4.09e-05	0	0	0	0	0	0	0	0	0	0	0	0	0	0	0	0	0	0	0	0	0	0	0	0	0	0	0	0	0	0	0	0	0	0	0	0	0	0	0	0	0	0	2	7	7	0	7	3.27	7.528e-05	0	0	0	0	0	0	0	0	0	0	0	0	0	0	3	14	14	0	14	4.52	9.32e-06	1837	197296	6.8	10		[COG4715][Atrophin-1]	[Uncharacterized conserved protein, contains Zn finger domain [Function unknown]][Atrophin-1 family; pfam03154]	[phosphorylation][phosphorylation][phosphorylation][phosphorylation][phosphorylation][phosphorylation][phosphorylation][phosphorylation][phosphorylation]	[Phosphoserine. {ECO:0000244|PubMed:24275569}; propagated from UniProtKB/Swiss-Prot (A7E2V4.1)][Phosphoserine. {ECO:0000244|PubMed:24275569}; propagated from UniProtKB/Swiss-Prot (A7E2V4.1)][Phosphoserine. {ECO:0000250|UniProtKB:Q3UHH1}; propagated from UniProtKB/Swiss-Prot (A7E2V4.1)][Phosphoserine. {ECO:0000244|PubMed:20068231}; propagated from UniProtKB/Swiss-Prot (A7E2V4.1)][Phosphothreonine. {ECO:0000244|PubMed:24275569}; propagated from UniProtKB/Swiss-Prot (A7E2V4.1)][Phosphoserine. {ECO:0000250|UniProtKB:Q3UHH1}; propagated from UniProtKB/Swiss-Prot (A7E2V4.1)][Phosphoserine. {ECO:0000250|UniProtKB:Q3UHH1}; propagated from UniProtKB/Swiss-Prot (A7E2V4.1)][Phosphoserine. {ECO:0000244|PubMed:24275569}; propagated from UniProtKB/Swiss-Prot (A7E2V4.1)][Phosphoserine. {ECO:0000244|PubMed:20068231}; propagated from UniProtKB/Swiss-Prot (A7E2V4.1)]
1778	4.5e-05	1	0	0	1.79769e+308	1	NP_076990.4	NP_076990.4	autophagy-related protein 9A [Homo sapiens]	ATG9A	0	0	0	0	0	0	0	0	0	0	0	0	0	0	0	0	0	0	0	0	0	0	0	0	0	0	0	0	0	0	0	0	0	0	0	0	0	0	0	0	0	0	0	0	0	0	0	0	0	0	0	0	0	0	0	0	0	0	0	0	0	0	0	0	0	0	0	0	0	0	2	2	2	0	2	4.41	4.477e-05	0	0	0	0	0	0	0	0	0	0	0	0	0	0	0	0	0	0	0	0	0	0	0	0	0	0	0	0	0	0	0	0	0	0	0	0	0	0	0	0	0	0	0	0	0	0	0	0	0	0	0	0	0	0	0	0	0	0	0	0	0	0	0	2	2	2	0	2	4.41	2.92e-06	839	94447	6.7	2		[APG9]	[Autophagy protein Apg9; pfam04109]	[acetylation][phosphorylation][phosphorylation][transmembrane region][transmembrane region][transmembrane region][transmembrane region][transmembrane region][transmembrane region][phosphorylation][phosphorylation][phosphorylation][phosphorylation][phosphorylation][phosphorylation]	[N-acetylalanine. {ECO:0000244|PubMed:22223895, ECO:0000244|PubMed:22814378}; propagated from UniProtKB/Swiss-Prot (Q7Z3C6.3)][Phosphoserine. {ECO:0000250|UniProtKB:Q68FE2}; propagated from UniProtKB/Swiss-Prot (Q7Z3C6.3)][Phosphoserine. {ECO:0000244|PubMed:18669648}; propagated from UniProtKB/Swiss-Prot (Q7Z3C6.3)][propagated from UniProtKB/Swiss-Prot (Q7Z3C6.3)][propagated from UniProtKB/Swiss-Prot (Q7Z3C6.3)][propagated from UniProtKB/Swiss-Prot (Q7Z3C6.3)][propagated from UniProtKB/Swiss-Prot (Q7Z3C6.3)][propagated from UniProtKB/Swiss-Prot (Q7Z3C6.3)][propagated from UniProtKB/Swiss-Prot (Q7Z3C6.3)][Phosphoserine. {ECO:0000244|PubMed:18669648}; propagated from UniProtKB/Swiss-Prot (Q7Z3C6.3)][Phosphoserine. {ECO:0000244|PubMed:21406692, ECO:0000244|PubMed:24275569}; propagated from UniProtKB/Swiss-Prot (Q7Z3C6.3)][Phosphoserine. {ECO:0000244|PubMed:21406692}; propagated from UniProtKB/Swiss-Prot (Q7Z3C6.3)][Phosphoserine. {ECO:0000244|PubMed:21406692}; propagated from UniProtKB/Swiss-Prot (Q7Z3C6.3)][][Phosphoserine. {ECO:0000244|PubMed:17081983, ECO:0000244|PubMed:20068231, ECO:0000244|PubMed:24275569}; propagated from UniProtKB/Swiss-Prot (Q7Z3C6.3)]
1779	4.5e-05	1	0	0	1.79769e+308	4	NP_001243595.1;NP_001243596.1;NP_001243597.1;NP_003695.3	NP_001243595.1	1 genes:FAM193A.NP_001243595.1:protein FAM193A isoform 2 [Homo sapiens] ;NP_001243596.1:protein FAM193A isoform 3 [Homo sapiens] ;NP_001243597.1:protein FAM193A isoform 4 [Homo sapiens] ;NP_003695.3:protein FAM193A isoform 1 [Homo sapiens] ;	FAM193A	0	0	0	0	0	0	0	0	0	0	0	0	0	0	0	0	0	0	0	0	0	0	0	0	0	0	0	0	0	0	0	0	0	0	0	0	0	0	0	0	0	0	0	0	0	0	0	0	0	0	0	0	0	0	0	0	0	0	0	0	0	0	0	0	0	0	0	0	0	0	2	3	3	0	3	4.27	4.454e-05	0	0	0	0	0	0	0	0	0	0	0	0	0	0	0	0	0	0	0	0	0	0	0	0	0	0	0	0	0	0	0	0	0	0	0	0	0	0	0	0	0	0	0	0	0	0	0	0	0	0	0	0	0	0	0	0	0	0	0	0	0	0	0	2	3	3	0	3	4.27	2.9e-06	1265	139988	6.5	4		[PRK12323]	[DNA polymerase III subunits gamma and tau; Provisional]	[phosphorylation][phosphorylation][phosphorylation]	[Phosphoserine. {ECO:0000250|UniProtKB:Q8CGI1}; propagated from UniProtKB/Swiss-Prot (P78312.2)][Phosphoserine. {ECO:0000244|PubMed:18669648}; propagated from UniProtKB/Swiss-Prot (P78312.2)][Phosphoserine. {ECO:0000244|PubMed:21406692}; propagated from UniProtKB/Swiss-Prot (P78312.2)]
1780	4.5e-05	1	0	0	1.79769e+308	2	NP_001005333.1;NP_008917.3	NP_001005333.1	1 genes:MAGED1.NP_001005333.1:melanoma-associated antigen D1 isoform a [Homo sapiens] ;NP_008917.3:melanoma-associated antigen D1 isoform b [Homo sapiens] ;	MAGED1	0	0	0	0	0	0	0	0	0	0	0	0	0	0	0	0	0	0	0	0	0	0	0	0	0	0	0	0	0	0	0	0	0	0	0	0	0	0	0	0	0	0	0	0	0	0	0	0	0	0	0	0	0	0	0	0	0	0	0	0	0	0	0	0	0	0	0	0	0	0	1	2	2	0	2	3.24	4.504e-05	0	0	0	0	0	0	0	0	0	0	0	0	0	0	0	0	0	0	0	0	0	0	0	0	0	0	0	0	0	0	0	0	0	0	0	0	0	0	0	0	0	0	0	0	0	0	0	0	0	0	0	0	0	0	0	0	0	0	0	0	0	0	0	1	2	2	0	2	3.24	2.93e-06	834	91959	5.8	X		[MAGE]	[MAGE family; pfam01454]	[phosphorylation][phosphorylation]
1781	4.5e-05	1	0	0	1.79769e+308	2	NP_001295292.1;NP_060644.4	NP_001295292.1	1 genes:MAP1S.NP_001295292.1:microtubule-associated protein 1S isoform 2 [Homo sapiens] ;NP_060644.4:microtubule-associated protein 1S isoform 1 [Homo sapiens] ;	MAP1S	0	0	0	0	0	0	0	0	0	0	0	0	0	0	0	0	0	0	0	0	0	0	0	0	0	0	0	0	0	0	0	0	0	0	0	0	0	0	0	0	0	0	0	0	0	0	0	0	0	0	0	0	0	0	0	0	0	0	0	0	0	0	0	0	0	0	0	0	0	0	0	0	0	0	0	0	0	0	0	0	0	0	0	0	0	0	0	0	0	0	0	0	0	0	0	0	0	0	0	0	0	0	0	0	0	0	0	0	0	0	0	0	2	2	2	0	2	5.52	4.482e-05	0	0	0	0	0	0	0	0	0	0	0	0	0	0	0	0	0	0	0	0	0	3	5	5	0	5	7.36	5.92e-06	1033	109788	7.6	19		[PHA03307][PHA03381]	[transcriptional regulator ICP4; Provisional][tegument protein VP22; Provisional]
1782	4.4e-05	5	5.8e-05	1	0.758621	1	NP_057688.2	NP_057688.2	lysine-specific demethylase 3B [Homo sapiens]	KDM3B	0	0	0	0	0	0	0	0	0	0	0	0	0	0	1	2	2	0	2	0.68	5.828e-05	0	0	0	0	0	0	0	0	0	0	0	0	0	0	0	0	0	0	0	0	0	2	3	3	0	3	2.21	3.462e-05	0	0	0	0	0	0	0	3	6	6	0	6	1.65	6.328e-05	2	5	5	0	5	2.21	5.47e-05	1	4	4	0	4	1.48	4.266e-05	0	0	0	0	0	0	0	0	0	0	0	0	0	0	2	2	2	0	2	3.41	2.587e-05	0	0	0	0	0	0	0	0	0	0	0	0	0	0	0	0	0	0	0	0	0	0	0	0	0	0	0	0	0	0	0	0	0	0	0	0	0	0	0	0	0	0	7	25	25	0	25	7.21	1.737e-05	1761	191610	7.2	5		[LXXLL motif][JmjC][JmjC]	[propagated from UniProtKB/Swiss-Prot (Q7LBC6.2)][A domain family that is part of the cupin metalloenzyme superfamily; smart00558][JmjC domain, hydroxylase; cl22893]	[acetylation][acetylation][phosphorylation][phosphorylation][phosphorylation][phosphorylation][phosphorylation][phosphorylation][phosphorylation]	[N-acetylalanine. {ECO:0000244|PubMed:19413330, ECO:0000244|PubMed:22814378}; propagated from UniProtKB/Swiss-Prot (Q7LBC6.2)][N6-acetyllysine. {ECO:0000244|PubMed:19608861}; propagated from UniProtKB/Swiss-Prot (Q7LBC6.2)][Phosphoserine. {ECO:0000250|UniProtKB:Q6ZPY7}; propagated from UniProtKB/Swiss-Prot (Q7LBC6.2)][Phosphoserine. {ECO:0000250|UniProtKB:Q6ZPY7}; propagated from UniProtKB/Swiss-Prot (Q7LBC6.2)][Phosphoserine. {ECO:0000250|UniProtKB:Q6ZPY7}; propagated from UniProtKB/Swiss-Prot (Q7LBC6.2)][Phosphoserine. {ECO:0000244|PubMed:18669648, ECO:0000244|PubMed:20068231}; propagated from UniProtKB/Swiss-Prot (Q7LBC6.2)][Phosphoserine. {ECO:0000244|PubMed:18669648, ECO:0000244|PubMed:20068231}; propagated from UniProtKB/Swiss-Prot (Q7LBC6.2)][][Phosphoserine. {ECO:0000244|PubMed:17081983, ECO:0000244|PubMed:20068231}; propagated from UniProtKB/Swiss-Prot (Q7LBC6.2)]
1783	4.4e-05	1	5.3e-05	1	0.830189	1	NP_690051.1	NP_690051.1	RNA-binding protein 12 [Homo sapiens]	RBM12	0	0	0	0	0	0	0	2	2	2	0	2	2.47	5.341e-05	0	0	0	0	0	0	0	0	0	0	0	0	0	0	0	0	0	0	0	0	0	0	0	0	0	0	0	0	1	2	2	0	2	1.5	4.361e-05	0	0	0	0	0	0	0	0	0	0	0	0	0	0	0	0	0	0	0	0	0	0	0	0	0	0	0	0	0	0	0	0	0	0	0	0	0	0	0	0	0	0	0	0	0	0	0	0	0	0	0	0	0	0	0	0	0	0	0	0	0	0	0	0	0	0	0	0	0	0	0	0	0	0	0	0	0	0	0	0	0	0	0	0	0	0	0	0	0	0	0	2	5	5	0	5	2.47	6.56e-06	932	97396	8.6	20		[RRM1_RBM12][RRM_6][RRM2_RBM12][RRM_6][RRM3_RBM12][RRM][RRM4_RBM12][RRM_6][RRM5_RBM12][RRM_6]	[RNA recognition motif 1 in RNA-binding protein 12 (RBM12) and similar proteins; cd12745][RNA recognition motif (a.k.a. RRM, RBD, or RNP domain); pfam14259][RNA recognition motif 2 in RNA-binding protein 12 (RBM12) and similar proteins; cd12747][RNA recognition motif (a.k.a. RRM, RBD, or RNP domain); pfam14259][RNA recognition motif 3 in RNA-binding protein 12 (RBM12) and similar proteins; cd12512][RNA recognition motif; smart00360][RNA recognition motif 4 in RNA-binding protein 12 (RBM12) and similar proteins; cd12749][RNA recognition motif (a.k.a. RRM, RBD, or RNP domain); pfam14259][RNA recognition motif 5 in RNA-binding protein 12 (RBM12) and similar proteins; cd12751][RNA recognition motif (a.k.a. RRM, RBD, or RNP domain); pfam14259]	[phosphorylation][phosphorylation][phosphorylation][phosphorylation][phosphorylation][phosphorylation][phosphorylation][other]	[][Phosphoserine. {ECO:0000244|PubMed:18669648}; propagated from UniProtKB/Swiss-Prot (Q9NTZ6.1)][][Phosphoserine. {ECO:0000244|PubMed:18669648, ECO:0000244|PubMed:21406692}; propagated from UniProtKB/Swiss-Prot (Q9NTZ6.1)][][Phosphoserine. {ECO:0000244|PubMed:18220336, ECO:0000244|PubMed:18669648, ECO:0000244|PubMed:21406692}; propagated from UniProtKB/Swiss-Prot (Q9NTZ6.1)][][dimer interface [polypeptide binding]]
1784	4.4e-05	4	0	0	1.79769e+308	2	NP_001186211.2;NP_006717.2	NP_001186211.2	1 genes:LRBA.NP_001186211.2:lipopolysaccharide-responsive and beige-like anchor protein isoform 1 [Homo sapiens] ;NP_006717.2:lipopolysaccharide-responsive and beige-like anchor protein isoform 2 [Homo sapiens] ;	LRBA	0	0	0	0	0	0	0	0	0	0	0	0	0	0	0	0	0	0	0	0	0	0	0	0	0	0	0	0	0	0	0	0	0	0	0	0	0	0	0	0	0	0	0	0	0	0	0	0	0	0	0	0	0	0	0	0	0	0	0	0	0	0	0	0	0	0	0	0	0	0	4	13	13	0	13	3.3	8.564e-05	2	6	6	0	6	1.54	4.192e-05	0	0	0	0	0	0	0	0	0	0	0	0	0	0	2	3	3	0	3	1.51	2.295e-05	2	3	3	0	3	1.65	2.404e-05	0	0	0	0	0	0	0	0	0	0	0	0	0	0	0	0	0	0	0	0	0	0	0	0	0	0	0	0	6	25	25	0	25	4.38	1.073e-05	2851	317701	5.6	4		[DHC_N1][Laminin_G_3][WD 1][DUF1088][PH_BEACH][Beach][WD40][WD 2][WD40][WD 3][WD 4][WD 5][WD 6]	[Dynein heavy chain, N-terminal region 1; pfam08385][Concanavalin A-like lectin/glucanases superfamily; pfam13385][propagated from UniProtKB/Swiss-Prot (P50851.4)][Domain of Unknown Function (DUF1088); pfam06469][Pleckstrin homology domain in BEACH domain containing proteins; cd01201][BEACH (Beige and Chediak-Higashi) domains, implicated in membrane trafficking, are present in a family of proteins conserved throughout eukaryotes. This group contains human lysosomal trafficking regulator (LYST), LPS-responsive and beige-like anchor...; cd06071][WD40 repeat [General function prediction only]; COG2319][propagated from UniProtKB/Swiss-Prot (P50851.4)][WD40 domain, found in a number of eukaryotic proteins that cover a wide variety of functions including adaptor/regulatory modules in signal transduction, pre-mRNA processing and cytoskeleton assembly; typically contains a GH dipeptide 11-24 residues from...; cl02567][propagated from UniProtKB/Swiss-Prot (P50851.4)][propagated from UniProtKB/Swiss-Prot (P50851.4)][propagated from UniProtKB/Swiss-Prot (P50851.4)][propagated from UniProtKB/Swiss-Prot (P50851.4)]	[acetylation][phosphorylation][phosphorylation][phosphorylation][phosphorylation][phosphorylation][phosphorylation][phosphorylation][phosphorylation][transmembrane region][phosphorylation][phosphorylation][phosphorylation][other]	[N-acetylalanine. {ECO:0000244|PubMed:19413330, ECO:0000244|PubMed:21406692}; propagated from UniProtKB/Swiss-Prot (P50851.4)][Phosphoserine. {ECO:0000244|PubMed:21406692}; propagated from UniProtKB/Swiss-Prot (P50851.4)][Phosphoserine. {ECO:0000244|PubMed:18669648}; propagated from UniProtKB/Swiss-Prot (P50851.4)][Phosphoserine. {ECO:0000250|UniProtKB:Q9ESE1}; propagated from UniProtKB/Swiss-Prot (P50851.4)][Phosphoserine. {ECO:0000244|PubMed:21406692}; propagated from UniProtKB/Swiss-Prot (P50851.4)][Phosphoserine. {ECO:0000244|PubMed:21406692}; propagated from UniProtKB/Swiss-Prot (P50851.4)][Phosphoserine. {ECO:0000250|UniProtKB:Q9ESE1}; propagated from UniProtKB/Swiss-Prot (P50851.4)][Phosphoserine. {ECO:0000244|PubMed:24275569}; propagated from UniProtKB/Swiss-Prot (P50851.4)][Phosphoserine. {ECO:0000244|PubMed:20068231}; propagated from UniProtKB/Swiss-Prot (P50851.4)][propagated from UniProtKB/Swiss-Prot (P50851.4)][Phosphoserine. {ECO:0000244|PubMed:24275569}; propagated from UniProtKB/Swiss-Prot (P50851.4)][Phosphoserine. {ECO:0000250|UniProtKB:Q9ESE1}; propagated from UniProtKB/Swiss-Prot (P50851.4)][Phosphoserine. {ECO:0000250|UniProtKB:Q9ESE1}; propagated from UniProtKB/Swiss-Prot (P50851.4)][structural tetrad]
1785	4.4e-05	4	0	0	1.79769e+308	4	NP_001159583.1;NP_001159584.1;NP_001159586.1;NP_006693.3	NP_001159583.1	1 genes:PNPLA6.NP_001159583.1:neuropathy target esterase isoform a [Homo sapiens] ;NP_001159584.1:neuropathy target esterase isoform c [Homo sapiens] ;NP_001159586.1:neuropathy target esterase isoform d [Homo sapiens] ;NP_006693.3:neuropathy target esterase isoform b [Homo sapiens] ;	PNPLA6	0	0	0	0	0	0	0	0	0	0	0	0	0	0	0	0	0	0	0	0	0	0	0	0	0	0	0	0	0	0	0	0	0	0	0	0	0	0	0	0	0	0	0	0	0	0	0	0	0	0	0	0	0	0	0	0	0	0	0	0	0	0	0	0	0	0	0	0	0	0	3	4	4	0	4	6.04	5.464e-05	0	0	0	0	0	0	0	0	0	0	0	0	0	0	0	0	0	0	0	0	0	0	0	0	0	0	0	0	0	0	0	0	0	0	0	1	3	3	0	3	0.73	5.051e-05	0	0	0	0	0	0	0	1	2	2	0	2	2.69	3.417e-05	1	2	2	0	2	0.73	3.639e-05	5	13	13	0	13	8.29	1.157e-05	1375	150953	7.7	19	3.1.1.5	[Crp][CAP_ED][Crp][CAP_ED][CAP_ED][Crp][Pat_PNPLA6_PNPLA7][RssA]	[cAMP-binding domain of CRP or a regulatory subunit of cAMP-dependent protein kinases [Signal transduction mechanisms]; COG0664][effector domain of the CAP family of transcription factors; members include CAP (or cAMP receptor protein (CRP)), which binds cAMP, FNR (fumarate and nitrate reduction), which uses an iron-sulfur cluster to sense oxygen) and CooA, a heme containing CO...; cd00038][cAMP-binding domain of CRP or a regulatory subunit of cAMP-dependent protein kinases [Signal transduction mechanisms]; COG0664][effector domain of the CAP family of transcription factors; members include CAP (or cAMP receptor protein (CRP)), which binds cAMP, FNR (fumarate and nitrate reduction), which uses an iron-sulfur cluster to sense oxygen) and CooA, a heme containing CO...; cd00038][effector domain of the CAP family of transcription factors; members include CAP (or cAMP receptor protein (CRP)), which binds cAMP, FNR (fumarate and nitrate reduction), which uses an iron-sulfur cluster to sense oxygen) and CooA, a heme containing CO...; cd00038][cAMP-binding domain of CRP or a regulatory subunit of cAMP-dependent protein kinases [Signal transduction mechanisms]; COG0664][Patatin-like phospholipase domain containing protein 6 and protein 7; cd07225][Predicted acylesterase/phospholipase RssA, containd patatin domain [General function prediction only]; COG1752]	[other][other][other][other][other][other][active][other]	[ligand binding site [chemical binding]][flexible hinge region][ligand binding site [chemical binding]][flexible hinge region][ligand binding site [chemical binding]][flexible hinge region][][nucleophile elbow]
1786	4.4e-05	3	0	0	1.79769e+308	2	NP_001306913.1;NP_149075.2	NP_001306913.1	1 genes:FANCD2.NP_001306913.1:Fanconi anemia group D2 protein isoform b [Homo sapiens] ;NP_149075.2:Fanconi anemia group D2 protein isoform a [Homo sapiens] ;	FANCD2	0	0	0	0	0	0	0	0	0	0	0	0	0	0	0	0	0	0	0	0	0	0	0	0	0	0	0	0	0	0	0	0	0	0	0	0	0	0	0	0	0	0	0	0	0	0	0	0	0	0	0	0	0	0	0	0	2	4	4	0	4	2.55	5.12e-05	0	0	0	0	0	0	0	1	2	2	0	2	0.69	2.589e-05	0	0	0	0	0	0	0	0	0	0	0	0	0	0	0	0	0	0	0	0	0	0	0	0	0	0	0	0	0	0	0	0	0	0	0	0	0	0	0	0	0	0	3	4	4	0	4	3.38	5.446e-05	0	0	0	0	0	0	0	0	0	0	0	0	0	0	7	14	14	0	14	8.06	1.18e-05	1451	164128	5.9	3		[Interaction with FANCE][FANCD2][Interaction with BRCA2]	[propagated from UniProtKB/Swiss-Prot (Q9BXW9.2)][Fanconi anemia D2 protein; cd11721][propagated from UniProtKB/Swiss-Prot (Q9BXW9.2)]	[phosphorylation][other][phosphorylation][other][other][phosphorylation][phosphorylation][phosphorylation][phosphorylation][phosphorylation][phosphorylation][phosphorylation][phosphorylation][phosphorylation]	[Phosphoserine. {ECO:0000244|PubMed:20068231}; propagated from UniProtKB/Swiss-Prot (Q9BXW9.2)][heterodimer interface [polypeptide binding]][Phosphoserine, by ATM. {ECO:0000269|PubMed:12086603}; propagated from UniProtKB/Swiss-Prot (Q9BXW9.2)][putative DNA binding site [nucleotide binding]][ubiquitination site [posttranslational modification]][Phosphoserine. {ECO:0000244|PubMed:17525332}; propagated from UniProtKB/Swiss-Prot (Q9BXW9.2)][Phosphoserine. {ECO:0000244|PubMed:20068231}; propagated from UniProtKB/Swiss-Prot (Q9BXW9.2)][Phosphoserine. {ECO:0000244|PubMed:20068231}; propagated from UniProtKB/Swiss-Prot (Q9BXW9.2)][Phosphoserine, by ATM. {ECO:0000305}; propagated from UniProtKB/Swiss-Prot (Q9BXW9.2)][Phosphoserine, by ATM. {ECO:0000269|PubMed:12086603}; propagated from UniProtKB/Swiss-Prot (Q9BXW9.2)][Phosphoserine. {ECO:0000244|PubMed:17525332, ECO:0000244|PubMed:18669648, ECO:0000244|PubMed:20068231}; propagated from UniProtKB/Swiss-Prot (Q9BXW9.2)][Phosphoserine. {ECO:0000244|PubMed:20068231}; propagated from UniProtKB/Swiss-Prot (Q9BXW9.2)][Phosphothreonine. {ECO:0000244|PubMed:20068231}; propagated from UniProtKB/Swiss-Prot (Q9BXW9.2)][Phosphoserine. {ECO:0000244|PubMed:20068231, ECO:0000244|PubMed:21406692}; propagated from UniProtKB/Swiss-Prot (Q9BXW9.2)]
1787	4.4e-05	3	0	0	1.79769e+308	2	NP_001182028.1;NP_056014.2	NP_001182028.1	1 genes:ANKRD28.NP_001182028.1:serine/threonine-protein phosphatase 6 regulatory ankyrin repeat subunit A isoform b [Homo sapiens] ;NP_056014.2:serine/threonine-protein phosphatase 6 regulatory ankyrin repeat subunit A isoform a [Homo sapiens] ;	ANKRD28	0	0	0	0	0	0	0	0	0	0	0	0	0	0	0	0	0	0	0	0	0	0	0	0	0	0	0	0	0	0	0	0	0	0	0	0	0	0	0	0	0	0	0	0	0	0	0	0	0	0	0	0	0	0	0	0	0	0	0	0	0	0	0	1	2	2	0	2	1.22	4.286e-05	0	0	0	0	0	0	0	1	2	2	0	2	4.34	4.432e-05	0	0	0	0	0	0	0	0	0	0	0	0	0	0	0	0	0	0	0	0	0	0	0	0	0	0	0	0	0	0	0	0	0	0	0	1	2	2	0	2	1.22	4.395e-05	0	0	0	0	0	0	0	0	0	0	0	0	0	0	2	8	8	0	8	5.56	1.089e-05	899	96161	6.1	3		[Ank_4][ANK][Ank_2][Ank_2][ANK][Ank_4][Ank_2][ANK][Ank_5][Ank_2][ANK][Ank_2][ANK][Ank_2][ANK][Ank_2]	[Ankyrin repeats (many copies); pfam13637][ankyrin repeats; ankyrin repeats mediate protein-protein interactions in very diverse families of proteins. The number of ANK repeats in a protein can range from 2 to over 20 (ankyrins, for example). ANK repeats may occur in combinations with other...; cd00204][Ankyrin repeats (3 copies); pfam12796][Ankyrin repeats (3 copies); pfam12796][ankyrin repeats; ankyrin repeats mediate protein-protein interactions in very diverse families of proteins. The number of ANK repeats in a protein can range from 2 to over 20 (ankyrins, for example). ANK repeats may occur in combinations with other...; cd00204][Ankyrin repeats (many copies); pfam13637][Ankyrin repeats (3 copies); pfam12796][ankyrin repeats; ankyrin repeats mediate protein-protein interactions in very diverse families of proteins. The number of ANK repeats in a protein can range from 2 to over 20 (ankyrins, for example). ANK repeats may occur in combinations with other...; cd00204][Ankyrin repeats (many copies); pfam13857][Ankyrin repeats (3 copies); pfam12796][ankyrin repeats; ankyrin repeats mediate protein-protein interactions in very diverse families of proteins. The number of ANK repeats in a protein can range from 2 to over 20 (ankyrins, for example). ANK repeats may occur in combinations with other...; cd00204][Ankyrin repeats (3 copies); pfam12796][ankyrin repeats; ankyrin repeats mediate protein-protein interactions in very diverse families of proteins. The number of ANK repeats in a protein can range from 2 to over 20 (ankyrins, for example). ANK repeats may occur in combinations with other...; cd00204][Ankyrin repeats (3 copies); pfam12796][ankyrin repeats; ankyrin repeats mediate protein-protein interactions in very diverse families of proteins. The number of ANK repeats in a protein can range from 2 to over 20 (ankyrins, for example). ANK repeats may occur in combinations with other...; cd00204][Ankyrin repeats (3 copies); pfam12796]
1788	4.4e-05	3	0	0	1.79769e+308	2	NP_001104595.1;NP_055890.1	NP_001104595.1	1 genes:IQSEC2.NP_001104595.1:IQ motif and SEC7 domain-containing protein 2 isoform 1 [Homo sapiens] ;NP_055890.1:IQ motif and SEC7 domain-containing protein 2 isoform 2 [Homo sapiens] ;	IQSEC2	0	0	0	0	0	0	0	0	0	0	0	0	0	0	0	0	0	0	0	0	0	0	0	0	0	0	0	0	0	0	0	0	0	0	0	0	0	0	0	0	0	0	0	0	0	0	0	0	0	0	0	0	0	0	0	0	0	0	0	0	0	0	0	0	0	0	0	0	0	0	1	6	6	0	6	2.22	7.573e-05	0	0	0	0	0	0	0	0	0	0	0	0	0	0	0	0	0	0	0	0	0	0	0	0	0	0	0	0	0	0	0	0	0	0	0	1	2	2	0	2	2.22	3.111e-05	1	2	2	0	2	2.22	2.655e-05	0	0	0	0	0	0	0	0	0	0	0	0	0	0	1	11	11	0	11	2.22	9.04e-06	1488	162782	8.6	X		[DUF904][Sec7][PH_IQSEC][ARS2]	[Protein of unknown function (DUF904); pfam06005][Sec7 domain; Domain named after the S. cerevisiae SEC7 gene product. The Sec7 domain is the central domain of the guanine-nucleotide-exchange factors (GEFs) of the ADP-ribosylation factor family of small GTPases (ARFs) . It carries the exchange factor...; cd00171][IQ motif and SEC7 domain-containing protein family Pleckstrin homology domain; cd13318][Arsenite-resistance protein 2; pfam04959]	[phosphorylation][phosphorylation][active][phosphorylation][phosphorylation][phosphorylation]	[Phosphoserine. {ECO:0000269|PubMed:21406692}; propagated from UniProtKB/Swiss-Prot (Q5JU85.1)][Phosphoserine. {ECO:0000250}; propagated from UniProtKB/Swiss-Prot (Q5JU85.1)][active site/putative ARF binding site [active]][Phosphotyrosine. {ECO:0000250}; propagated from UniProtKB/Swiss-Prot (Q5JU85.1)][Phosphoserine. {ECO:0000250}; propagated from UniProtKB/Swiss-Prot (Q5JU85.1)][Phosphoserine. {ECO:0000250}; propagated from UniProtKB/Swiss-Prot (Q5JU85.1)]
1789	4.4e-05	2	0	0	1.79769e+308	2	NP_001009999.1;NP_055828.2	NP_001009999.1	1 genes:KDM1A.NP_001009999.1:lysine-specific histone demethylase 1A isoform a [Homo sapiens] ;NP_055828.2:lysine-specific histone demethylase 1A isoform b [Homo sapiens] ;	KDM1A	0	0	0	0	0	0	0	0	0	0	0	0	0	0	0	0	0	0	0	0	0	0	0	0	0	0	0	0	0	0	0	0	0	0	0	0	0	0	0	0	0	0	0	0	0	0	0	0	0	0	0	0	0	0	0	0	2	2	2	0	2	3.65	4.241e-05	0	0	0	0	0	0	0	0	0	0	0	0	0	0	0	0	0	0	0	0	0	0	0	0	0	0	0	0	0	0	0	0	0	0	0	0	0	0	0	0	0	0	0	0	0	0	0	0	0	0	0	0	0	0	0	0	1	2	2	0	2	1.37	4.511e-05	0	0	0	0	0	0	0	0	0	0	0	0	0	0	3	5	5	0	5	5.02	6.98e-06	876	95155	6.2	1		[SWIRM][NAD_binding_8][Amino_oxidase][SurA_N_3]	[SWIRM domain; pfam04433][NAD(P)-binding Rossmann-like domain; pfam13450][Flavin containing amine oxidoreductase; pfam01593][SurA N-terminal domain; cl21568]	[phosphorylation][phosphorylation][phosphorylation][phosphorylation][phosphorylation][other]	[][][][][][NAD binding site [chemical binding]]
1790	4.4e-05	1	0	0	1.79769e+308	1	NP_060542.4	NP_060542.4	HEAT repeat-containing protein 1 [Homo sapiens]	HEATR1	0	0	0	0	0	0	0	0	0	0	0	0	0	0	0	0	0	0	0	0	0	0	0	0	0	0	0	0	0	0	0	0	0	0	0	0	0	0	0	0	0	0	0	0	0	0	0	0	0	0	0	0	0	0	0	0	0	0	0	0	0	0	0	0	0	0	0	0	0	0	3	5	5	0	5	4.01	4.38e-05	0	0	0	0	0	0	0	0	0	0	0	0	0	0	0	0	0	0	0	0	0	0	0	0	0	0	0	0	0	0	0	0	0	0	0	0	0	0	0	0	0	0	0	0	0	0	0	0	0	0	0	0	0	0	0	0	0	0	0	0	0	0	0	7	9	9	0	9	7.74	5.14e-06	2144	242368	6.5	1		[U3snoRNP10][BP28CT][HEAT]	[U3 small nucleolar RNA-associated protein 10; pfam12397][BP28CT (NUC211) domain; smart01036][propagated from UniProtKB/Swiss-Prot (Q9H583.3)]	[acetylation][acetylation][phosphorylation]	[N-acetylmethionine. {ECO:0000244|PubMed:22814378}; propagated from UniProtKB/Swiss-Prot (Q9H583.3)][N-acetylthreonine, in HEAT repeat-containing protein 1, N-terminally processed. {ECO:0000244|PubMed:22223895, ECO:0000244|PubMed:22814378}; propagated from UniProtKB/Swiss-Prot (Q9H583.3)][Phosphoserine. {ECO:0000244|PubMed:18691976, ECO:0000244|PubMed:20068231}; propagated from UniProtKB/Swiss-Prot (Q9H583.3)]
1791	4.4e-05	1	0	0	1.79769e+308	3	NP_001306581.1;NP_001306582.1;NP_065892.1	NP_001306581.1	1 genes:OSBPL8.NP_001306581.1:oxysterol-binding protein-related protein 8 isoform b [Homo sapiens] ;NP_001306582.1:oxysterol-binding protein-related protein 8 isoform c [Homo sapiens] ;NP_065892.1:oxysterol-binding protein-related protein 8 isoform a [Homo sapiens] ;	OSBPL8	0	0	0	0	0	0	0	0	0	0	0	0	0	0	0	0	0	0	0	0	0	0	0	0	0	0	0	0	0	0	0	0	0	0	0	0	0	0	0	0	0	0	0	0	0	0	0	0	0	0	0	0	0	0	0	0	0	0	0	0	0	0	0	0	0	0	0	0	0	0	1	2	2	0	2	2.24	4.435e-05	0	0	0	0	0	0	0	0	0	0	0	0	0	0	0	0	0	0	0	0	0	0	0	0	0	0	0	0	0	0	0	0	0	0	0	0	0	0	0	0	0	0	0	0	0	0	0	0	0	0	0	0	0	0	0	0	0	0	0	0	0	0	0	1	2	2	0	2	2.24	2.89e-06	847	96956	7.5	12		[PH_OPR5_ORP8][Oxysterol_BP]	[Human Oxysterol binding protein related proteins 5 and 8 Pleckstrin homology (PH) domain; cd13286][Oxysterol-binding protein; pfam01237]
1792	4.4e-05	1	0	0	1.79769e+308	1	NP_000262.2	NP_000262.2	Niemann-Pick C1 protein precursor [Homo sapiens]	NPC1	0	0	0	0	0	0	0	0	0	0	0	0	0	0	0	0	0	0	0	0	0	0	0	0	0	0	0	0	0	0	0	0	0	0	0	0	0	0	0	0	0	0	0	0	0	0	0	0	0	0	0	0	0	0	0	0	0	0	0	0	0	0	0	0	0	0	0	0	0	0	1	3	3	0	3	2.03	4.409e-05	0	0	0	0	0	0	0	0	0	0	0	0	0	0	0	0	0	0	0	0	0	0	0	0	0	0	0	0	0	0	0	0	0	0	0	0	0	0	0	0	0	0	0	0	0	0	0	0	0	0	0	0	0	0	0	0	0	0	0	0	0	0	0	1	3	3	0	3	2.03	2.87e-06	1278	142166	5.4	18		[2A060601][Important for cholesterol binding and cholesterol transfer from NPC1 to liposomes][Sterol-sensing][Di-leucine motif]	[Niemann-Pick C type protein family; TIGR00917][propagated from UniProtKB/Swiss-Prot (O15118.2)][Sterol-sensing domain of SREBP cleavage-activation; pfam12349][propagated from UniProtKB/Swiss-Prot (O15118.2)]	[other][transmembrane region][transmembrane region][transmembrane region][transmembrane region][transmembrane region][transmembrane region][transmembrane region][transmembrane region][transmembrane region][transmembrane region][transmembrane region][transmembrane region][transmembrane region]	[Important for cholesterol binding; propagated from UniProtKB/Swiss-Prot (O15118.2)][propagated from UniProtKB/Swiss-Prot (O15118.2)][propagated from UniProtKB/Swiss-Prot (O15118.2)][propagated from UniProtKB/Swiss-Prot (O15118.2)][propagated from UniProtKB/Swiss-Prot (O15118.2)][propagated from UniProtKB/Swiss-Prot (O15118.2)][propagated from UniProtKB/Swiss-Prot (O15118.2)][propagated from UniProtKB/Swiss-Prot (O15118.2)][propagated from UniProtKB/Swiss-Prot (O15118.2)][propagated from UniProtKB/Swiss-Prot (O15118.2)][propagated from UniProtKB/Swiss-Prot (O15118.2)][propagated from UniProtKB/Swiss-Prot (O15118.2)][propagated from UniProtKB/Swiss-Prot (O15118.2)][propagated from UniProtKB/Swiss-Prot (O15118.2)]
1793	4.4e-05	1	0	0	1.79769e+308	2	NP_001304889.1;NP_036387.2	NP_001304889.1	1 genes:XRN2.NP_001304889.1:5'-3' exoribonuclease 2 isoform 1 [Homo sapiens] ;NP_036387.2:5'-3' exoribonuclease 2 isoform 2 [Homo sapiens] ;	XRN2	0	0	0	0	0	0	0	0	0	0	0	0	0	0	0	0	0	0	0	0	0	0	0	0	0	0	0	0	0	0	0	0	0	0	0	0	0	0	0	0	0	0	0	0	0	0	0	0	0	0	0	0	0	0	0	0	0	0	0	0	0	0	0	0	0	0	0	0	0	0	0	0	0	0	0	0	0	0	0	0	0	0	0	0	0	0	0	0	0	0	0	0	0	0	0	0	0	0	0	0	0	0	0	0	0	1	2	2	0	2	1.26	4.444e-05	0	0	0	0	0	0	0	0	0	0	0	0	0	0	0	0	0	0	0	0	0	0	0	0	0	0	0	0	1	2	2	0	2	1.26	2.38e-06	1028	116806	7.3	20	3.1.13.-	[XRN1][XRN_N]	[5'-3' exonuclease [Replication, recombination and repair]; COG5049][XRN 5'-3' exonuclease N-terminus; pfam03159]
1794	4.4e-05	1	0	0	1.79769e+308	1	NP_149104.3	NP_149104.3	zinc finger protein 628 [Homo sapiens]	ZNF628	0	0	0	0	0	0	0	0	0	0	0	0	0	0	0	0	0	0	0	0	0	0	0	0	0	0	0	0	0	0	0	0	0	0	0	0	0	0	0	0	0	0	0	0	0	0	0	0	0	0	0	0	0	0	0	0	0	0	0	0	0	0	0	0	0	0	0	0	0	0	0	0	0	0	0	0	0	0	0	0	0	0	0	0	0	0	0	0	0	0	0	0	0	0	0	0	0	0	0	0	0	0	0	0	0	0	0	0	0	0	0	0	1	2	2	0	2	2.64	4.372e-05	0	0	0	0	0	0	0	0	0	0	0	0	0	0	0	0	0	0	0	0	0	2	3	3	0	3	3.78	3.47e-06	1059	110887	8.3	19		[C2H2 Zn finger][COG5048][zf-H2C2_2][C2H2 Zn finger][zf-H2C2_2][C2H2 Zn finger][C2H2 Zn finger][zf-H2C2_2][C2H2 Zn finger][zf-H2C2_2][C2H2 Zn finger][zf-H2C2_2][C2H2 Zn finger][C2H2 Zn finger][C2H2 Zn finger][C2H2 Zn finger][COG5048][C2H2 Zn finger][zf-H2C2_2][C2H2 Zn finger][C2H2 Zn finger][zf-H2C2_2][C2H2 Zn finger][zf-H2C2_2][C2H2 Zn finger][zf-H2C2_2][C2H2 Zn finger][zf-H2C2_2][C2H2 Zn finger][4 X approximate tandem repeats]	[C2H2 Zn finger [structural motif]][FOG: Zn-finger [General function prediction only]][Zinc-finger double domain; pfam13465][C2H2 Zn finger [structural motif]][Zinc-finger double domain; pfam13465][C2H2 Zn finger [structural motif]][C2H2 Zn finger [structural motif]][Zinc-finger double domain; pfam13465][C2H2 Zn finger [structural motif]][Zinc-finger double domain; pfam13465][C2H2 Zn finger [structural motif]][Zinc-finger double domain; pfam13465][C2H2 Zn finger [structural motif]][C2H2 Zn finger [structural motif]][C2H2 Zn finger [structural motif]][C2H2 Zn finger [structural motif]][FOG: Zn-finger [General function prediction only]][C2H2 Zn finger [structural motif]][Zinc-finger double domain; pfam13465][C2H2 Zn finger [structural motif]][C2H2 Zn finger [structural motif]][Zinc-finger double domain; pfam13465][C2H2 Zn finger [structural motif]][Zinc-finger double domain; pfam13465][C2H2 Zn finger [structural motif]][Zinc-finger double domain; pfam13465][C2H2 Zn finger [structural motif]][Zinc-finger double domain; pfam13465][C2H2 Zn finger [structural motif]][propagated from UniProtKB/Swiss-Prot (Q5EBL2.3)]	[other][other][other][other][other][other][other][other][other][other][other][other][other][other][other][other][other][other]	[Zn binding site [ion binding]][putative nucleic acid binding site [nucleotide binding]][Zn binding site [ion binding]][Zn binding site [ion binding]][Zn binding site [ion binding]][Zn binding site [ion binding]][putative nucleic acid binding site [nucleotide binding]][Zn binding site [ion binding]][Zn binding site [ion binding]][Zn binding site [ion binding]][Zn binding site [ion binding]][Zn binding site [ion binding]][Zn binding site [ion binding]][Zn binding site [ion binding]][putative nucleic acid binding site [nucleotide binding]][Zn binding site [ion binding]][Zn binding site [ion binding]][Zn binding site [ion binding]]
1795	4.4e-05	1	0	0	1.79769e+308	4	NP_001171825.1;NP_001171826.1;NP_001171827.1;NP_055922.1	NP_001171825.1	1 genes:PHF8.NP_001171825.1:histone lysine demethylase PHF8 isoform 1 [Homo sapiens] ;NP_001171826.1:histone lysine demethylase PHF8 isoform 3 [Homo sapiens] ;NP_001171827.1:histone lysine demethylase PHF8 isoform 4 [Homo sapiens] ;NP_055922.1:histone lysine demethylase PHF8 isoform 2 [Homo sapiens] ;	PHF8	0	0	0	0	0	0	0	0	0	0	0	0	0	0	0	0	0	0	0	0	0	0	0	0	0	0	0	0	0	0	0	0	0	0	0	0	0	0	0	0	0	0	0	0	0	0	0	0	0	0	0	0	0	0	0	0	0	0	0	0	0	0	0	0	0	0	0	0	0	0	0	0	0	0	0	0	0	0	0	0	0	0	0	0	0	0	0	0	0	0	0	0	0	0	0	0	0	0	0	0	0	0	0	0	0	0	0	0	0	0	0	0	1	2	2	0	2	1.13	4.368e-05	0	0	0	0	0	0	0	0	0	0	0	0	0	0	0	0	0	0	0	0	0	2	4	4	0	4	3.21	4.62e-06	1060	117864	8.7	X	1.14.11.27	[PHD_PHF8][Linker][JmjC][JmjC]	[PHD finger found in histone lysine demethylase PHF8; cd15642][propagated from UniProtKB/Swiss-Prot (Q9UPP1.3)][A domain family that is part of the cupin metalloenzyme superfamily; smart00558][JmjC domain, hydroxylase; cl22893]	[other][other][phosphorylation][phosphorylation][phosphorylation][phosphorylation][phosphorylation][phosphorylation][phosphorylation][phosphorylation][phosphorylation]	[histone H3 binding site [polypeptide binding]][Zn binding site [ion binding]][Phosphoserine, by CDK1. {ECO:0000269|PubMed:20622854}; propagated from UniProtKB/Swiss-Prot (Q9UPP1.3)][Phosphoserine, by CDK1. {ECO:0000269|PubMed:20622854}; propagated from UniProtKB/Swiss-Prot (Q9UPP1.3)][Phosphoserine. {ECO:0000244|PubMed:19690332}; propagated from UniProtKB/Swiss-Prot (Q9UPP1.3)][Phosphothreonine. {ECO:0000244|PubMed:18669648, ECO:0000244|PubMed:19690332}; propagated from UniProtKB/Swiss-Prot (Q9UPP1.3)][Phosphothreonine. {ECO:0000244|PubMed:18669648, ECO:0000244|PubMed:19690332}; propagated from UniProtKB/Swiss-Prot (Q9UPP1.3)][Phosphoserine. {ECO:0000244|PubMed:20068231}; propagated from UniProtKB/Swiss-Prot (Q9UPP1.3)][Phosphoserine. {ECO:0000244|PubMed:18669648, ECO:0000244|PubMed:19690332, ECO:0000244|PubMed:21406692}; propagated from UniProtKB/Swiss-Prot (Q9UPP1.3)][Phosphoserine. {ECO:0000244|PubMed:17081983, ECO:0000244|PubMed:18669648, ECO:0000244|PubMed:19690332, ECO:0000244|PubMed:20068231, ECO:0000244|PubMed:21406692}; propagated from UniProtKB/Swiss-Prot (Q9UPP1.3)][Phosphoserine. {ECO:0000244|PubMed:18669648, ECO:0000244|PubMed:20068231, ECO:0000244|PubMed:21406692}; propagated from UniProtKB/Swiss-Prot (Q9UPP1.3)]
1796	4.3e-05	3	0	0	1.79769e+308	2	NP_055858.2;NP_942568.2	NP_055858.2	1 genes:TBC1D9B.NP_055858.2:TBC1 domain family member 9B isoform b [Homo sapiens] ;NP_942568.2:TBC1 domain family member 9B isoform a [Homo sapiens] ;	TBC1D9B	0	0	0	0	0	0	0	0	0	0	0	0	0	0	0	0	0	0	0	0	0	0	0	0	0	0	0	0	0	0	0	0	0	0	0	0	0	0	0	0	0	0	0	0	0	0	0	0	0	0	0	0	0	0	0	0	2	2	2	0	2	3.33	3.013e-05	0	0	0	0	0	0	0	3	4	4	0	4	3.49	6.093e-05	0	0	0	0	0	0	0	0	0	0	0	0	0	0	1	2	2	0	2	1.62	3.695e-05	0	0	0	0	0	0	0	0	0	0	0	0	0	0	0	0	0	0	0	0	0	0	0	0	0	0	0	0	0	0	0	0	0	0	0	0	0	0	0	0	0	0	5	8	8	0	8	6.81	7.94e-06	1233	138670	5.3	5		[PH-GRAM1_TCB1D9_TCB1D9B][PH-GRAM2_TCB1D9_TCB1D9B][TBC][EFh][EF-hand_7]	[TBC1 domain family members 9 and 9B (TBC1D9 and TBC1D9B) Pleckstrin Homology-Glucosyltransferases, Rab-like GTPase activators and Myotubularins (PH-GRAM) domain, repeat 1; cd13351][TBC1 domain family members 9 and 9B (TBC1D9 and TBC1D9B) Pleckstrin Homology-Glucosyltransferases, Rab-like GTPase activators and Myotubularins (PH-GRAM) domain, repeat 2; cd13354][Domain in Tre-2, BUB2p, and Cdc16p. Probable Rab-GAPs; smart00164][EF-hand, calcium binding motif; A diverse superfamily of calcium sensors and calcium signal modulators; most examples in this alignment model have 2 active canonical EF hands. Ca2+ binding induces a conformational change in the EF-hand motif, leading to...; cl08302][EF-hand domain pair; pfam13499]	[phosphorylation][phosphorylation][phosphorylation][phosphorylation][other][other][transmembrane region][other][phosphorylation]	[Phosphoserine. {ECO:0000244|PubMed:18669648, ECO:0000244|PubMed:19690332, ECO:0000244|PubMed:24275569}; propagated from UniProtKB/Swiss-Prot (Q66K14.3)][Phosphoserine. {ECO:0000244|PubMed:18669648, ECO:0000244|PubMed:18691976, ECO:0000244|PubMed:19690332, ECO:0000244|PubMed:20068231}; propagated from UniProtKB/Swiss-Prot (Q66K14.3)][Phosphoserine. {ECO:0000244|PubMed:18669648, ECO:0000244|PubMed:18691976, ECO:0000244|PubMed:19369195, ECO:0000244|PubMed:19690332}; propagated from UniProtKB/Swiss-Prot (Q66K14.3)][Phosphoserine. {ECO:0000244|PubMed:20068231}; propagated from UniProtKB/Swiss-Prot (Q66K14.3)][Arginine finger. {ECO:0000250}; propagated from UniProtKB/Swiss-Prot (Q66K14.3)][Glutamine finger. {ECO:0000250}; propagated from UniProtKB/Swiss-Prot (Q66K14.3)][propagated from UniProtKB/Swiss-Prot (Q66K14.3)][Ca2+ binding site [ion binding]][Phosphoserine. {ECO:0000244|PubMed:24275569}; propagated from UniProtKB/Swiss-Prot (Q66K14.3)]
1797	4.3e-05	1	0	0	1.79769e+308	4	NP_001254711.1;NP_001254712.1;NP_001287660.1;NP_060219.2	NP_001254711.1	1 genes:AMBRA1.NP_001254711.1:activating molecule in BECN1-regulated autophagy protein 1 isoform 1 [Homo sapiens] ;NP_001254712.1:activating molecule in BECN1-regulated autophagy protein 1 isoform 3 [Homo sapiens] ;NP_001287660.1:activating molecule in BECN1-regulated autophagy protein 1 isoform 4 [Homo sapiens] ;NP_060219.2:activating molecule in BECN1-regulated autophagy protein 1 isoform 2 [Homo sapiens] ;	AMBRA1	0	0	0	0	0	0	0	0	0	0	0	0	0	0	0	0	0	0	0	0	0	0	0	0	0	0	0	0	0	0	0	0	0	0	0	0	0	0	0	0	0	0	0	0	0	0	0	0	0	0	0	0	0	0	0	0	0	0	0	0	0	0	0	0	0	0	0	0	0	0	2	3	3	0	3	4.07	4.331e-05	0	0	0	0	0	0	0	0	0	0	0	0	0	0	0	0	0	0	0	0	0	0	0	0	0	0	0	0	0	0	0	0	0	0	0	0	0	0	0	0	0	0	0	0	0	0	0	0	0	0	0	0	0	0	0	0	0	0	0	0	0	0	0	3	4	4	0	4	5.15	3.76e-06	1301	142585	7.1	11		[WD40][WD 1][WD40][WD 2][WD 3]	[WD40 repeat [General function prediction only]; COG2319][propagated from UniProtKB/Swiss-Prot (Q9C0C7.2)][WD40 domain, found in a number of eukaryotic proteins that cover a wide variety of functions including adaptor/regulatory modules in signal transduction, pre-mRNA processing and cytoskeleton assembly; typically contains a GH dipeptide 11-24 residues from...; cl02567][propagated from UniProtKB/Swiss-Prot (Q9C0C7.2)][propagated from UniProtKB/Swiss-Prot (Q9C0C7.2)]
1798	4.3e-05	1	0	0	1.79769e+308	1	NP_057413.2	NP_057413.2	scm-like with four MBT domains protein 1 [Homo sapiens]	SFMBT1	0	0	0	0	0	0	0	0	0	0	0	0	0	0	0	0	0	0	0	0	0	0	0	0	0	0	0	0	0	0	0	0	0	0	0	0	0	0	0	0	0	0	0	0	0	0	0	0	0	0	0	0	0	0	0	0	0	0	0	0	0	0	0	0	0	0	0	0	0	0	1	2	2	0	2	1.85	4.338e-05	0	0	0	0	0	0	0	0	0	0	0	0	0	0	0	0	0	0	0	0	0	0	0	0	0	0	0	0	0	0	0	0	0	0	0	0	0	0	0	0	0	0	0	0	0	0	0	0	0	0	0	0	0	0	0	0	0	0	0	0	0	0	0	1	2	2	0	2	1.85	2.83e-06	866	98141	6.2	3		[MBT 1][MBT][Antigenic epitope][MBT 2][MBT][MBT 3][MBT][MBT 4][MBT][DUF3588][SAM_Scm-like-4MBT1,2][SAM]	[propagated from UniProtKB/Swiss-Prot (Q9UHJ3.2)][Present in Drosophila Scm, l(3)mbt, and vertebrate SCML2; smart00561][propagated from UniProtKB/Swiss-Prot (Q9UHJ3.2)][propagated from UniProtKB/Swiss-Prot (Q9UHJ3.2)][Present in Drosophila Scm, l(3)mbt, and vertebrate SCML2; smart00561][propagated from UniProtKB/Swiss-Prot (Q9UHJ3.2)][Present in Drosophila Scm, l(3)mbt, and vertebrate SCML2; smart00561][propagated from UniProtKB/Swiss-Prot (Q9UHJ3.2)][Present in Drosophila Scm, l(3)mbt, and vertebrate SCML2; smart00561][Protein of unknown function (DUF3588); pfam12140][SAM domain of Scm-like-4MBT1,2 proteins of Polycomb group; cd09581][Sterile alpha motif; smart00454]	[phosphorylation][phosphorylation][other][other]	[Phosphoserine. {ECO:0000250|UniProtKB:Q9JMD1}; propagated from UniProtKB/Swiss-Prot (Q9UHJ3.2)][Phosphoserine. {ECO:0000244|PubMed:18669648}; propagated from UniProtKB/Swiss-Prot (Q9UHJ3.2)][putative oligomer interface ML [polypeptide binding]][putative oligomer interface EH [polypeptide binding]]
1799	4.3e-05	1	0	0	1.79769e+308	7	NP_000179.2;NP_001309294.1;NP_001309295.1;NP_001309296.1;NP_277031.1;NP_277033.1;NP_277035.2	NP_000179.2	1 genes:HK1.NP_000179.2:hexokinase-1 isoform HKI [Homo sapiens] ;NP_001309294.1:hexokinase-1 isoform a [Homo sapiens] ;NP_001309295.1:hexokinase-1 isoform b [Homo sapiens] ;NP_001309296.1:hexokinase-1 isoform c [Homo sapiens] ;NP_277031.1:hexokinase-1 isoform HKI-R [Homo sapiens] ;NP_277033.1:hexokinase-1 isoform HKI-ta/tb [Homo sapiens] ;NP_277035.2:hexokinase-1 isoform HKI-td [Homo sapiens] ;	HK1	0	0	0	0	0	0	0	0	0	0	0	0	0	0	0	0	0	0	0	0	0	0	0	0	0	0	0	0	0	0	0	0	0	0	0	0	0	0	0	0	0	0	0	0	0	0	0	0	0	0	0	0	0	0	0	0	0	0	0	0	0	0	0	0	0	0	0	0	0	0	0	0	0	0	0	0	0	0	0	0	0	0	0	0	0	0	0	0	0	0	0	0	0	0	0	0	0	0	0	0	0	0	0	0	0	0	0	0	0	0	0	0	0	0	0	0	0	0	0	2	2	2	0	2	3.71	4.309e-05	0	0	0	0	0	0	0	0	0	0	0	0	0	0	4	4	4	0	4	7.31	5.34e-06	917	102486	6.8	10	2.7.1.1	[Hydrophobic][PTZ00107][Regulatory][Hexokinase small subdomain 1. {ECO:0000255|PROSITE-ProRule:PRU01084}][NBD_sugar-kinase_HSP70_actin][Glucose-6-phosphate 1 binding][Substrate 1 binding][Hexokinase large subdomain 1. {ECO:0000255|PROSITE-ProRule:PRU01084}][Substrate 1 binding][Hexokinase_2][Substrate 1 binding][Glucose-6-phosphate 1 binding][PTZ00107][Catalytic][Hexokinase small subdomain 2. {ECO:0000255|PROSITE-ProRule:PRU01084}][NBD_sugar-kinase_HSP70_actin][Glucose-6-phosphate 2 binding][Substrate 2 binding][Substrate 2 binding][Hexokinase large subdomain 2. {ECO:0000255|PROSITE-ProRule:PRU01084}][Substrate 2 binding][Hexokinase_2][Substrate 2 binding][Glucose-6-phosphate 2 binding]	[propagated from UniProtKB/Swiss-Prot (P19367.3)][hexokinase; Provisional][propagated from UniProtKB/Swiss-Prot (P19367.3)][propagated from UniProtKB/Swiss-Prot (P19367.3)][Nucleotide-Binding Domain of the sugar kinase/HSP70/actin superfamily; cd00012][propagated from UniProtKB/Swiss-Prot (P19367.3)][propagated from UniProtKB/Swiss-Prot (P19367.3)][propagated from UniProtKB/Swiss-Prot (P19367.3)][propagated from UniProtKB/Swiss-Prot (P19367.3)][Hexokinase; pfam03727][propagated from UniProtKB/Swiss-Prot (P19367.3)][propagated from UniProtKB/Swiss-Prot (P19367.3)][hexokinase; Provisional][propagated from UniProtKB/Swiss-Prot (P19367.3)][propagated from UniProtKB/Swiss-Prot (P19367.3)][Nucleotide-Binding Domain of the sugar kinase/HSP70/actin superfamily; cd00012][propagated from UniProtKB/Swiss-Prot (P19367.3)][propagated from UniProtKB/Swiss-Prot (P19367.3)][propagated from UniProtKB/Swiss-Prot (P19367.3)][propagated from UniProtKB/Swiss-Prot (P19367.3)][propagated from UniProtKB/Swiss-Prot (P19367.3)][Hexokinase; pfam03727][propagated from UniProtKB/Swiss-Prot (P19367.3)][propagated from UniProtKB/Swiss-Prot (P19367.3)]	[acetylation][other][phosphorylation][other]	[N-acetylmethionine. {ECO:0000244|PubMed:19413330, ECO:0000244|PubMed:25944712, ECO:0000269|Ref.7}; propagated from UniProtKB/Swiss-Prot (P19367.3)][nucleotide binding site [chemical binding]][Phosphoserine. {ECO:0000250|UniProtKB:P05708}; propagated from UniProtKB/Swiss-Prot (P19367.3)][nucleotide binding site [chemical binding]]
1800	4.3e-05	1	0	0	1.79769e+308	1	NP_001431.1	NP_001431.1	exostosin-like 3 [Homo sapiens]	EXTL3	0	0	0	0	0	0	0	0	0	0	0	0	0	0	0	0	0	0	0	0	0	0	0	0	0	0	0	0	0	0	0	0	0	0	0	0	0	0	0	0	0	0	0	0	0	0	0	0	0	0	0	0	0	0	0	0	0	0	0	0	0	0	0	0	0	0	0	0	0	0	0	0	0	0	0	0	0	0	0	0	0	0	0	0	0	0	0	0	0	0	0	0	0	0	0	0	0	0	0	0	0	0	0	0	0	0	0	0	0	0	0	0	0	0	0	0	0	0	0	1	2	2	0	2	2.83	4.3e-05	0	0	0	0	0	0	0	0	0	0	0	0	0	0	1	3	3	0	3	2.83	3.99e-06	919	104749	6.5	8	2.4.1.223	[Exostosin][Glyco_transf_64][Substrate binding. {ECO:0000250|UniProtKB:Q9ES89}][Substrate binding. {ECO:0000250|UniProtKB:Q9ES89}][Substrate binding. {ECO:0000250|UniProtKB:Q9ES89}]	[Exostosin family; pfam03016][Glycosyl transferase family 64 domain; pfam09258][propagated from UniProtKB/Swiss-Prot (O43909.1)][propagated from UniProtKB/Swiss-Prot (O43909.1)][propagated from UniProtKB/Swiss-Prot (O43909.1)]	[transmembrane region][phosphorylation]	[propagated from UniProtKB/Swiss-Prot (O43909.1)][Phosphoserine. {ECO:0000250|UniProtKB:Q9WVL6}; propagated from UniProtKB/Swiss-Prot (O43909.1)]
1801	4.3e-05	1	0	0	1.79769e+308	1	NP_056070.1	NP_056070.1	E3 ubiquitin-protein ligase UBR2 isoform 1 [Homo sapiens]	UBR2	0	0	0	0	0	0	0	0	0	0	0	0	0	0	0	0	0	0	0	0	0	0	0	0	0	0	0	0	0	0	0	0	0	0	0	0	0	0	0	0	0	0	0	0	0	0	0	0	0	0	0	0	0	0	0	0	0	0	0	0	0	0	0	0	0	0	0	0	0	0	0	0	0	0	0	0	0	0	0	0	0	0	0	0	0	0	0	0	0	0	0	0	0	0	0	0	0	0	0	0	0	0	0	0	0	0	0	0	0	0	0	0	0	0	0	0	0	0	0	0	0	0	0	0	0	0	0	0	0	0	0	0	0	1	3	3	0	3	1.2	4.277e-05	1	3	3	0	3	1.2	2.09e-06	1755	200537	6.2	6		[ZnF_UBR1][ClpS]	[Putative zinc finger in N-recognin, a recognition component of the N-end rule pathway; smart00396][ATP-dependent Clp protease adaptor protein ClpS; pfam02617]	[acetylation][phosphorylation]	[N-acetylalanine. {ECO:0000244|PubMed:22223895, ECO:0000244|PubMed:22814378}; propagated from UniProtKB/Swiss-Prot (Q8IWV8.1)][]
1802	4.2e-05	7	0	0	1.79769e+308	1	NP_001155971.1	NP_001155971.1	cullin-associated NEDD8-dissociated protein 2 isoform 1 [Homo sapiens]	CAND2	0	0	0	0	0	0	0	0	0	0	0	0	0	0	0	0	0	0	0	0	0	0	0	0	0	0	0	0	0	0	0	0	0	0	0	0	0	0	0	0	0	0	0	0	0	0	0	0	0	0	0	0	0	0	0	0	1	3	3	0	3	1.78	4.508e-05	2	2	2	0	2	3.24	3.117e-05	3	4	4	0	4	4.77	6.078e-05	1	2	2	0	2	1.78	3.224e-05	0	0	0	0	0	0	0	0	0	0	0	0	0	0	0	0	0	0	0	0	0	0	0	0	0	0	0	0	0	0	0	0	0	0	0	2	3	3	0	3	3.32	4.795e-05	2	2	2	0	2	3.24	3.802e-05	2	2	2	0	2	2.35	4.048e-05	8	19	19	0	19	11.41	1.881e-05	1236	135256	5.7	3		[HEAT 1][HEAT 2][HEAT 3][HEAT 4][HEAT_EZ][HEAT 5][HEAT 6][HEAT 7][HEAT 8][HEAT 9][HEAT 10][HEAT 11][HEAT 12][HEAT 13][HEAT 14][HEAT 15][HEAT 16][HEAT 17][HEAT_2][HEAT 18][HEAT 19][HEAT 20][HEAT 21][HEAT 22][HEAT 23][TIP120][HEAT 24][HEAT 25][HEAT 26]	[propagated from UniProtKB/Swiss-Prot (O75155.3)][propagated from UniProtKB/Swiss-Prot (O75155.3)][propagated from UniProtKB/Swiss-Prot (O75155.3)][propagated from UniProtKB/Swiss-Prot (O75155.3)][HEAT-like repeat; pfam13513][propagated from UniProtKB/Swiss-Prot (O75155.3)][propagated from UniProtKB/Swiss-Prot (O75155.3)][propagated from UniProtKB/Swiss-Prot (O75155.3)][propagated from UniProtKB/Swiss-Prot (O75155.3)][propagated from UniProtKB/Swiss-Prot (O75155.3)][propagated from UniProtKB/Swiss-Prot (O75155.3)][propagated from UniProtKB/Swiss-Prot (O75155.3)][propagated from UniProtKB/Swiss-Prot (O75155.3)][propagated from UniProtKB/Swiss-Prot (O75155.3)][propagated from UniProtKB/Swiss-Prot (O75155.3)][propagated from UniProtKB/Swiss-Prot (O75155.3)][propagated from UniProtKB/Swiss-Prot (O75155.3)][propagated from UniProtKB/Swiss-Prot (O75155.3)][HEAT repeats; pfam13646][propagated from UniProtKB/Swiss-Prot (O75155.3)][propagated from UniProtKB/Swiss-Prot (O75155.3)][propagated from UniProtKB/Swiss-Prot (O75155.3)][propagated from UniProtKB/Swiss-Prot (O75155.3)][propagated from UniProtKB/Swiss-Prot (O75155.3)][propagated from UniProtKB/Swiss-Prot (O75155.3)][TATA-binding protein interacting (TIP20); pfam08623][propagated from UniProtKB/Swiss-Prot (O75155.3)][propagated from UniProtKB/Swiss-Prot (O75155.3)][propagated from UniProtKB/Swiss-Prot (O75155.3)]	[acetylation]	[N-acetylserine. {ECO:0000269|Ref.3, ECO:0000269|Ref.4}; propagated from UniProtKB/Swiss-Prot (O75155.3)]
1803	4.2e-05	3	0	0	1.79769e+308	3	NP_001310271.1;NP_001310272.1;NP_056261.4	NP_001310271.1	1 genes:AHCTF1.NP_001310271.1:protein ELYS isoform 2 [Homo sapiens] ;NP_001310272.1:protein ELYS isoform 3 [Homo sapiens] ;NP_056261.4:protein ELYS isoform 1 [Homo sapiens] ;	AHCTF1	0	0	0	0	0	0	0	0	0	0	0	0	0	0	0	0	0	0	0	0	0	0	0	0	0	0	0	0	0	0	0	0	0	0	0	0	0	0	0	0	0	0	0	0	0	0	0	0	0	0	0	0	0	0	0	0	0	0	0	0	0	0	0	0	0	0	0	0	0	0	1	3	3	0	3	0.57	2.487e-05	0	0	0	0	0	0	0	0	0	0	0	0	0	0	0	0	0	0	0	0	0	0	0	0	0	0	0	0	0	0	0	0	0	0	0	2	4	4	0	4	1.9	4.086e-05	6	7	7	0	7	5.6	6.103e-05	0	0	0	0	0	0	0	0	0	0	0	0	0	0	8	14	14	0	14	6.97	7.56e-06	2266	252496	6.6	1		[Necessary for cytoplasmic localization. {ECO:0000250}][Seven-bladed beta propeller repeats. {ECO:0000250}][Disordered. {ECO:0000250}][Necessary for nuclear localization. {ECO:0000250}][Mediates transcriptional activity. {ECO:0000250}]	[propagated from UniProtKB/Swiss-Prot (Q8WYP5.3)][propagated from UniProtKB/Swiss-Prot (Q8WYP5.3)][propagated from UniProtKB/Swiss-Prot (Q8WYP5.3)][propagated from UniProtKB/Swiss-Prot (Q8WYP5.3)][propagated from UniProtKB/Swiss-Prot (Q8WYP5.3)]	[phosphorylation][phosphorylation][phosphorylation][phosphorylation][phosphorylation][phosphorylation][phosphorylation][phosphorylation][phosphorylation][phosphorylation][phosphorylation][phosphorylation][phosphorylation][phosphorylation][phosphorylation][phosphorylation][phosphorylation][phosphorylation][phosphorylation][phosphorylation][phosphorylation][phosphorylation][phosphorylation][phosphorylation][phosphorylation][phosphorylation][phosphorylation][phosphorylation][phosphorylation][phosphorylation][phosphorylation][phosphorylation][phosphorylation][phosphorylation][phosphorylation][phosphorylation][phosphorylation][phosphorylation][phosphorylation][phosphorylation]	[Phosphoserine. {ECO:0000244|PubMed:18220336, ECO:0000244|PubMed:18691976, ECO:0000244|PubMed:20068231}; propagated from UniProtKB/Swiss-Prot (Q8WYP5.3)][Phosphoserine. {ECO:0000250|UniProtKB:Q8CJF7}; propagated from UniProtKB/Swiss-Prot (Q8WYP5.3)][Phosphoserine. {ECO:0000250|UniProtKB:Q8CJF7}; propagated from UniProtKB/Swiss-Prot (Q8WYP5.3)][Phosphoserine. {ECO:0000244|PubMed:18669648, ECO:0000244|PubMed:21406692}; propagated from UniProtKB/Swiss-Prot (Q8WYP5.3)][Phosphoserine. {ECO:0000244|PubMed:18669648}; propagated from UniProtKB/Swiss-Prot (Q8WYP5.3)][Phosphoserine. {ECO:0000244|PubMed:18669648}; propagated from UniProtKB/Swiss-Prot (Q8WYP5.3)][Phosphoserine. {ECO:0000244|PubMed:18669648, ECO:0000244|PubMed:20068231, ECO:0000244|PubMed:21406692}; propagated from UniProtKB/Swiss-Prot (Q8WYP5.3)][Phosphothreonine. {ECO:0000244|PubMed:18669648}; propagated from UniProtKB/Swiss-Prot (Q8WYP5.3)][Phosphoserine. {ECO:0000244|PubMed:21406692}; propagated from UniProtKB/Swiss-Prot (Q8WYP5.3)][Phosphoserine. {ECO:0000250|UniProtKB:Q8CJF7}; propagated from UniProtKB/Swiss-Prot (Q8WYP5.3)][Phosphoserine. {ECO:0000244|PubMed:18220336}; propagated from UniProtKB/Swiss-Prot (Q8WYP5.3)][Phosphoserine. {ECO:0000244|PubMed:17081983, ECO:0000244|PubMed:20068231}; propagated from UniProtKB/Swiss-Prot (Q8WYP5.3)][Phosphoserine. {ECO:0000244|PubMed:18669648}; propagated from UniProtKB/Swiss-Prot (Q8WYP5.3)][Phosphoserine. {ECO:0000244|PubMed:17081983, ECO:0000244|PubMed:18691976, ECO:0000244|PubMed:19690332, ECO:0000244|PubMed:20068231, ECO:0000244|PubMed:21406692}; propagated from UniProtKB/Swiss-Prot (Q8WYP5.3)][Phosphoserine. {ECO:0000244|PubMed:20068231}; propagated from UniProtKB/Swiss-Prot (Q8WYP5.3)][Phosphothreonine. {ECO:0000244|PubMed:20068231}; propagated from UniProtKB/Swiss-Prot (Q8WYP5.3)][Phosphoserine. {ECO:0000250|UniProtKB:Q8CJF7}; propagated from UniProtKB/Swiss-Prot (Q8WYP5.3)][Phosphoserine. {ECO:0000244|PubMed:20068231}; propagated from UniProtKB/Swiss-Prot (Q8WYP5.3)][Phosphothreonine. {ECO:0000244|PubMed:21406692}; propagated from UniProtKB/Swiss-Prot (Q8WYP5.3)][Phosphoserine. {ECO:0000244|PubMed:20068231, ECO:0000244|PubMed:21406692}; propagated from UniProtKB/Swiss-Prot (Q8WYP5.3)][Phosphoserine. {ECO:0000244|PubMed:18669648, ECO:0000244|PubMed:18691976, ECO:0000244|PubMed:19690332, ECO:0000244|PubMed:20068231, ECO:0000244|PubMed:21406692}; propagated from UniProtKB/Swiss-Prot (Q8WYP5.3)][Phosphoserine. {ECO:0000244|PubMed:18669648}; propagated from UniProtKB/Swiss-Prot (Q8WYP5.3)][Phosphoserine. {ECO:0000244|PubMed:18669648}; propagated from UniProtKB/Swiss-Prot (Q8WYP5.3)][Phosphothreonine. {ECO:0000244|PubMed:18669648}; propagated from UniProtKB/Swiss-Prot (Q8WYP5.3)][Phosphoserine. {ECO:0000244|PubMed:18669648, ECO:0000244|PubMed:18691976, ECO:0000244|PubMed:20068231}; propagated from UniProtKB/Swiss-Prot (Q8WYP5.3)][Phosphoserine. {ECO:0000244|PubMed:18669648, ECO:0000244|PubMed:19690332}; propagated from UniProtKB/Swiss-Prot (Q8WYP5.3)][Phosphoserine. {ECO:0000244|PubMed:18669648, ECO:0000244|PubMed:20068231}; propagated from UniProtKB/Swiss-Prot (Q8WYP5.3)][Phosphoserine. {ECO:0000244|PubMed:20068231, ECO:0000244|PubMed:21406692}; propagated from UniProtKB/Swiss-Prot (Q8WYP5.3)][Phosphoserine. {ECO:0000244|PubMed:20068231}; propagated from UniProtKB/Swiss-Prot (Q8WYP5.3)][Phosphoserine. {ECO:0000244|PubMed:17081983}; propagated from UniProtKB/Swiss-Prot (Q8WYP5.3)][Phosphoserine. {ECO:0000244|PubMed:20068231}; propagated from UniProtKB/Swiss-Prot (Q8WYP5.3)][Phosphoserine. {ECO:0000244|PubMed:20068231}; propagated from UniProtKB/Swiss-Prot (Q8WYP5.3)][Phosphoserine. {ECO:0000244|PubMed:18669648}; propagated from UniProtKB/Swiss-Prot (Q8WYP5.3)][Phosphoserine. {ECO:0000244|PubMed:18669648}; propagated from UniProtKB/Swiss-Prot (Q8WYP5.3)][Phosphoserine. {ECO:0000244|PubMed:18669648, ECO:0000244|PubMed:18691976, ECO:0000244|PubMed:20068231}; propagated from UniProtKB/Swiss-Prot (Q8WYP5.3)][Phosphoserine. {ECO:0000244|PubMed:18669648}; propagated from UniProtKB/Swiss-Prot (Q8WYP5.3)][Phosphoserine. {ECO:0000244|PubMed:18669648, ECO:0000244|PubMed:20068231}; propagated from UniProtKB/Swiss-Prot (Q8WYP5.3)][Phosphoserine. {ECO:0000244|PubMed:18669648, ECO:0000244|PubMed:20068231}; propagated from UniProtKB/Swiss-Prot (Q8WYP5.3)][Phosphoserine. {ECO:0000244|PubMed:16964243, ECO:0000244|PubMed:18691976, ECO:0000244|PubMed:19690332, ECO:0000244|PubMed:20068231}; propagated from UniProtKB/Swiss-Prot (Q8WYP5.3)][Phosphoserine. {ECO:0000244|PubMed:16964243, ECO:0000244|PubMed:18691976, ECO:0000244|PubMed:20068231}; propagated from UniProtKB/Swiss-Prot (Q8WYP5.3)]
1804	4.2e-05	2	0	0	1.79769e+308	4	NP_001137358.1;NP_001231919.1;NP_001231921.1;NP_002471.1	NP_001137358.1	1 genes:PPP1R12A.NP_001137358.1:protein phosphatase 1 regulatory subunit 12A isoform b [Homo sapiens] ;NP_001231919.1:protein phosphatase 1 regulatory subunit 12A isoform c [Homo sapiens] ;NP_001231921.1:protein phosphatase 1 regulatory subunit 12A isoform d [Homo sapiens] ;NP_002471.1:protein phosphatase 1 regulatory subunit 12A isoform a [Homo sapiens] ;	PPP1R12A	0	0	0	0	0	0	0	0	0	0	0	0	0	0	0	0	0	0	0	0	0	0	0	0	0	0	0	0	0	0	0	0	0	0	0	0	0	0	0	0	0	0	0	0	0	0	0	0	0	1	2	2	0	2	2.33	4.479e-05	1	2	2	0	2	2.33	3.939e-05	0	0	0	0	0	0	0	0	0	0	0	0	0	0	0	0	0	0	0	0	0	0	0	0	0	0	0	0	0	0	0	0	0	0	0	0	0	0	0	0	0	0	0	0	0	0	0	0	0	0	0	0	0	0	0	0	0	0	0	0	0	0	0	0	0	0	0	0	0	0	0	0	0	0	0	0	0	1	6	6	0	6	2.33	7.78e-06	943	105641	5.4	12		[Ank_5][ANK][Ank_4][ANK][Ank_4][DUF342]	[Ankyrin repeats (many copies); pfam13857][ankyrin repeats; ankyrin repeats mediate protein-protein interactions in very diverse families of proteins. The number of ANK repeats in a protein can range from 2 to over 20 (ankyrins, for example). ANK repeats may occur in combinations with other...; cd00204][Ankyrin repeats (many copies); pfam13637][ankyrin repeats; ankyrin repeats mediate protein-protein interactions in very diverse families of proteins. The number of ANK repeats in a protein can range from 2 to over 20 (ankyrins, for example). ANK repeats may occur in combinations with other...; cd00204][Ankyrin repeats (many copies); pfam13637][Protein of unknown function (DUF342); cl19219]
1805	4.2e-05	2	0	0	1.79769e+308	1	NP_660208.2	NP_660208.2	spermatogenesis-associated protein 5 isoform 1 [Homo sapiens]	SPATA5	0	0	0	0	0	0	0	0	0	0	0	0	0	0	0	0	0	0	0	0	0	0	0	0	0	0	0	0	0	0	0	0	0	0	0	0	0	0	0	0	0	0	0	0	0	0	0	0	0	0	0	0	0	0	0	0	1	2	2	0	2	2.13	4.16e-05	1	2	2	0	2	2.13	4.314e-05	0	0	0	0	0	0	0	0	0	0	0	0	0	0	0	0	0	0	0	0	0	0	0	0	0	0	0	0	0	0	0	0	0	0	0	0	0	0	0	0	0	0	0	0	0	0	0	0	0	0	0	0	0	0	0	0	0	0	0	0	0	0	0	0	0	0	0	0	0	0	3	6	6	0	6	6.05	8.22e-06	893	97904	5.7	4		[CDC48_N][SpoVK][AAA][AAA]	[Cell division protein 48 (CDC48), N-terminal domain; cl21693][AAA+-type ATPase, SpoVK/Ycf46/Vps4 family [Cell wall/membrane/envelope biogenesis, Cell cycle control, cell division, chromosome partitioning, Signal transduction mechanisms]; COG0464][The AAA+ (ATPases Associated with a wide variety of cellular Activities) superfamily represents an ancient group of ATPases belonging to the ASCE (for additional strand, catalytic E) division of the P-loop NTPase fold. The ASCE division also includes ABC; cd00009][The AAA+ (ATPases Associated with a wide variety of cellular Activities) superfamily represents an ancient group of ATPases belonging to the ASCE (for additional strand, catalytic E) division of the P-loop NTPase fold. The ASCE division also includes ABC; cd00009]	[phosphorylation][phosphorylation][phosphorylation][other][other][other][other][other][other][other][other]	[Phosphothreonine. {ECO:0000244|PubMed:20068231}; propagated from UniProtKB/Swiss-Prot (Q8NB90.3)][Phosphoserine. {ECO:0000244|PubMed:20068231}; propagated from UniProtKB/Swiss-Prot (Q8NB90.3)][Phosphoserine. {ECO:0000244|PubMed:20068231}; propagated from UniProtKB/Swiss-Prot (Q8NB90.3)][Walker A motif][ATP binding site [chemical binding]][Walker B motif][arginine finger][Walker A motif][ATP binding site [chemical binding]][Walker B motif][arginine finger]
1806	4.2e-05	2	0	0	1.79769e+308	2	NP_001128251.1;NP_057422.3	NP_001128251.1	1 genes:IPO11.NP_001128251.1:importin-11 isoform 1 [Homo sapiens] ;NP_057422.3:importin-11 isoform 2 [Homo sapiens] ;	IPO11	0	0	0	0	0	0	0	0	0	0	0	0	0	0	0	0	0	0	0	0	0	0	0	0	0	0	0	0	0	0	0	0	0	0	0	0	0	0	0	0	0	0	0	0	0	0	0	0	0	0	0	0	0	0	0	0	0	0	0	0	0	0	0	0	0	0	0	0	0	0	0	0	0	0	0	0	0	1	2	2	0	2	1.87	3.925e-05	0	0	0	0	0	0	0	0	0	0	0	0	0	0	0	0	0	0	0	0	0	2	2	2	0	2	3.25	4.501e-05	0	0	0	0	0	0	0	0	0	0	0	0	0	0	0	0	0	0	0	0	0	0	0	0	0	0	0	0	3	4	4	0	4	5.12	4.82e-06	1015	117008	5.4	5		[CSE1][IBN_N]	[CAS/CSE protein involved in chromosome segregation [Cell division and chromosome partitioning]; COG5657][Importin-beta N-terminal domain; pfam03810]
1807	4.2e-05	2	0	0	1.79769e+308	1	NP_904324.1	NP_904324.1	ubiquitin-protein ligase E3B isoform 1 [Homo sapiens]	UBE3B	0	0	0	0	0	0	0	0	0	0	0	0	0	0	0	0	0	0	0	0	0	0	0	0	0	0	0	0	0	0	0	0	0	0	0	0	0	0	0	0	0	0	0	0	0	0	0	0	0	0	0	0	0	0	0	0	0	0	0	0	0	0	0	0	0	0	0	0	0	0	0	0	0	0	0	0	0	0	0	0	0	0	0	0	0	0	0	0	0	0	0	0	0	0	0	0	0	0	0	0	0	0	0	0	0	0	0	0	0	0	0	0	0	0	0	0	0	0	0	1	2	2	0	2	1.22	3.7e-05	0	0	0	0	0	0	0	1	2	2	0	2	2.15	4.685e-05	2	4	4	0	4	3.37	4.58e-06	1068	123098	8.2	12	6.3.2.-	[IQ][HECTc][HECTc]	[IQ calmodulin-binding motif; pfam00612][HECT domain; C-terminal catalytic domain of a subclass of Ubiquitin-protein ligase (E3). It binds specific ubiquitin-conjugating enzymes (E2), accepts ubiquitin from E2, transfers ubiquitin to substrate lysine side chains, and transfers additional...; cd00078][Domain Homologous to E6-AP Carboxyl Terminus with; smart00119]	[acetylation][phosphorylation][active][other]	[N-acetylmethionine. {ECO:0000269|PubMed:22814378}; propagated from UniProtKB/Swiss-Prot (Q7Z3V4.3)][Phosphoserine. {ECO:0000269|PubMed:18691976}; propagated from UniProtKB/Swiss-Prot (Q7Z3V4.3)][catalytic cleft [active]][E2 interaction site]
1808	4.2e-05	1	0	0	1.79769e+308	1	NP_005376.2	NP_005376.2	NK-tumor recognition protein [Homo sapiens]	NKTR	0	0	0	0	0	0	0	0	0	0	0	0	0	0	0	0	0	0	0	0	0	0	0	0	0	0	0	0	0	0	0	0	0	0	0	0	0	0	0	0	0	0	1	3	3	0	3	0.62	4.17e-05	0	0	0	0	0	0	0	0	0	0	0	0	0	0	0	0	0	0	0	0	0	0	0	0	0	0	0	0	0	0	0	0	0	0	0	0	0	0	0	0	0	0	0	0	0	0	0	0	0	0	0	0	0	0	0	0	0	0	0	0	0	0	0	0	0	0	0	0	0	0	0	0	0	0	0	0	0	0	0	0	0	0	0	0	0	0	0	0	0	0	0	2	4	4	0	4	0.62	3.35e-06	1462	165676	10	3	5.2.1.8	[cyclophilin][Arg/Ser tandem repeat-rich]	[cyclophilin: cyclophilin-type peptidylprolyl cis- trans isomerases. This family contains eukaryotic, bacterial and archeal proteins which exhibit a peptidylprolyl cis- trans isomerases activity (PPIase, Rotamase) and in addition bind the...; cl00197][propagated from UniProtKB/Swiss-Prot (P30414.2)]	[active][phosphorylation][phosphorylation][phosphorylation][phosphorylation][phosphorylation][phosphorylation][phosphorylation][phosphorylation][phosphorylation][phosphorylation][phosphorylation][phosphorylation][phosphorylation][phosphorylation][phosphorylation][phosphorylation][phosphorylation][phosphorylation][phosphorylation][phosphorylation][phosphorylation][phosphorylation][phosphorylation]	[][][][][][Phosphoserine; propagated from UniProtKB/Swiss-Prot (P30414.2)][][][][][][][Phosphoserine; propagated from UniProtKB/Swiss-Prot (P30414.2)][][][][][][][Phosphoserine; propagated from UniProtKB/Swiss-Prot (P30414.2)][Phosphoserine; propagated from UniProtKB/Swiss-Prot (P30414.2)][Phosphoserine; propagated from UniProtKB/Swiss-Prot (P30414.2)][Phosphoserine; propagated from UniProtKB/Swiss-Prot (P30414.2)][Phosphothreonine; propagated from UniProtKB/Swiss-Prot (P30414.2)]
1809	4.2e-05	1	0	0	1.79769e+308	1	NP_060024.2	NP_060024.2	poly [ADP-ribose] polymerase 14 [Homo sapiens]	PARP14	0	0	0	0	0	0	0	0	0	0	0	0	0	0	0	0	0	0	0	0	0	0	0	0	0	0	0	0	0	0	0	0	0	0	0	0	0	0	0	0	0	0	0	0	0	0	0	0	0	0	0	0	0	0	0	0	0	0	0	0	0	0	0	0	0	0	0	0	0	0	1	4	4	0	4	0.89	4.171e-05	0	0	0	0	0	0	0	0	0	0	0	0	0	0	0	0	0	0	0	0	0	0	0	0	0	0	0	0	0	0	0	0	0	0	0	0	0	0	0	0	0	0	0	0	0	0	0	0	0	0	0	0	0	0	0	0	0	0	0	0	0	0	0	1	4	4	0	4	0.89	2.72e-06	1801	202799	7.2	3	2.4.2.30	[RRM1_PAR14][RRM2_PAR14][Macro_Af1521_BAL_like][Macro_BAL_like][Macro_BAL_like][PARP][TCCD_inducible_PARP_like]	[RNA recognition motif 1 in vertebrate poly [ADP-ribose] polymerase 14 (PARP-14); cd12300][RNA recognition motif 2 in vertebrate poly [ADP-ribose] polymerase 14 (PARP-14); cd12543][Macro domain, Af1521- and BAL-like family. The macro domain is a high-affinity ADP-ribose binding module found in a variety of proteins as a stand-alone domain or in combination with other domains like in histone macroH2A and some PARPs (poly ADP-ribose...; cd02907][Macro domain, BAL_like family. The macro domain is a high-affinity ADP-ribose binding module found in a variety of proteins as a stand-alone domain or in combination with other domains like in histone macroH2A and some PARPs (poly ADP-ribose polymerases); cd02903][Macro domain, BAL_like family. The macro domain is a high-affinity ADP-ribose binding module found in a variety of proteins as a stand-alone domain or in combination with other domains like in histone macroH2A and some PARPs (poly ADP-ribose polymerases); cd02903][Poly(ADP-ribose) polymerase catalytic domain; pfam00644][Poly(ADP-ribose) polymerases catalyse the covalent attachment of ADP-ribose units from NAD+ to itself and to a limited number of other DNA binding proteins, which decreases their affinity for DNA. Poly(ADP-ribose) polymerase is a regulatory component...; cd01439]	[other][other][other][phosphorylation][other]	[ADP-ribose binding site [chemical binding]][putative ADP-ribose binding site [chemical binding]][putative ADP-ribose binding site [chemical binding]][Phosphoserine. {ECO:0000244|PubMed:24275569}; propagated from UniProtKB/Swiss-Prot (Q460N5.3)][nad+ binding pocket [chemical binding]]
1810	4.2e-05	1	0	0	1.79769e+308	2	NP_001308628.1;NP_055699.2	NP_001308628.1	1 genes:SUGP2.NP_001308628.1:SURP and G-patch domain-containing protein 2 isoform 2 [Homo sapiens] ;NP_055699.2:SURP and G-patch domain-containing protein 2 isoform 1 [Homo sapiens] ;	SUGP2	0	0	0	0	0	0	0	0	0	0	0	0	0	0	0	0	0	0	0	0	0	0	0	0	0	0	0	0	0	0	0	0	0	0	0	0	0	0	0	0	0	0	0	0	0	0	0	0	0	0	0	0	0	0	0	0	0	0	0	0	0	0	0	0	0	0	0	0	0	0	0	0	0	0	0	0	0	0	0	0	0	0	0	0	0	0	0	0	0	0	0	0	0	0	0	0	0	0	0	0	0	0	0	0	0	0	0	0	0	0	0	0	2	2	2	0	2	3.38	4.224e-05	0	0	0	0	0	0	0	0	0	0	0	0	0	0	0	0	0	0	0	0	0	2	3	3	0	3	3.38	3.35e-06	1096	121545	7.4	19		[Surp][Surp][G_patch]	[Surp module; pfam01805][Surp module; pfam01805][glycine rich nucleic binding domain; smart00443]
1811	4.1e-05	1	5.3e-05	1	0.773585	2	NP_001306889.1;NP_079467.3	NP_001306889.1	1 genes:EDEM3.NP_001306889.1:ER degradation-enhancing alpha-mannosidase-like protein 3 isoform 1 precursor [Homo sapiens] ;NP_079467.3:ER degradation-enhancing alpha-mannosidase-like protein 3 isoform 2 precursor [Homo sapiens] ;	EDEM3	0	0	0	0	0	0	0	1	2	2	0	2	1.27	5.251e-05	0	0	0	0	0	0	0	0	0	0	0	0	0	0	0	0	0	0	0	0	0	0	0	0	0	0	0	0	0	0	0	0	0	0	0	0	0	0	0	0	0	0	0	0	0	0	0	0	0	1	2	2	0	2	1.27	4.064e-05	0	0	0	0	0	0	0	0	0	0	0	0	0	0	0	0	0	0	0	0	0	0	0	0	0	0	0	0	0	0	0	0	0	0	0	0	0	0	0	0	0	0	0	0	0	0	0	0	0	0	0	0	0	0	0	0	0	0	0	0	0	0	0	0	0	0	0	0	0	0	1	4	4	0	4	1.27	5.16e-06	948	106364	5	1	3.2.1.113	[Glyco_hydro_47][PA_EDEM3_like][Prevents secretion from ER. {ECO:0000255|PROSITE-ProRule:PRU10138}]	[Glycosyl hydrolase family 47; pfam01532][PA_EDEM3_like: protease associated domain (PA) domain-containing EDEM3-like proteins. This group contains various PA domain-containing proteins similar to mouse EDEM3 (ER-degradation-enhancing mannosidase-like 3 protein). EDEM3 contains a region, similar...; cd02126][propagated from UniProtKB/Swiss-Prot (Q9BZQ6.2)]	[other]	[PA/protease or protease-like domain interface [polypeptide binding]]
1812	4.1e-05	2	0	0	1.79769e+308	1	NP_065859.3	NP_065859.3	signal-induced proliferation-associated 1-like protein 2 [Homo sapiens]	SIPA1L2	0	0	0	0	0	0	0	0	0	0	0	0	0	0	0	0	0	0	0	0	0	0	0	0	0	0	0	0	0	0	0	0	0	0	0	0	0	0	0	0	0	0	0	0	0	0	0	0	0	0	0	0	0	0	0	0	0	0	0	0	0	0	0	0	0	0	0	0	0	0	0	0	0	0	0	0	0	0	0	0	0	0	0	0	0	0	0	0	0	0	0	0	0	0	0	0	0	0	0	0	0	0	0	0	0	0	0	0	0	0	0	0	1	4	4	0	4	0.99	5.377e-05	0	0	0	0	0	0	0	0	0	0	0	0	0	0	1	2	2	0	2	0.64	2.906e-05	2	6	6	0	6	1.63	4.26e-06	1722	190436	6.8	1		[Rap_GAP][PDZ_signaling][DUF3401]	[Rap/ran-GAP; pfam02145][PDZ domain found in a variety of Eumetazoan signaling molecules, often in tandem arrangements. May be responsible for specific protein-protein interactions, as most PDZ domains bind C-terminal polypeptides, and binding to internal (non-C-terminal)...; cd00992][Domain of unknown function (DUF3401); pfam11881]	[phosphorylation][phosphorylation][phosphorylation][phosphorylation][other][phosphorylation][phosphorylation][phosphorylation][phosphorylation][phosphorylation][phosphorylation][phosphorylation][phosphorylation][phosphorylation][phosphorylation]	[Phosphoserine. {ECO:0000244|PubMed:18220336, ECO:0000244|PubMed:18669648, ECO:0000244|PubMed:20068231}; propagated from UniProtKB/Swiss-Prot (Q9P2F8.2)][][Phosphoserine. {ECO:0000250|UniProtKB:Q80TE4}; propagated from UniProtKB/Swiss-Prot (Q9P2F8.2)][Phosphoserine. {ECO:0000250|UniProtKB:Q80TE4}; propagated from UniProtKB/Swiss-Prot (Q9P2F8.2)][protein binding site [polypeptide binding]][Phosphoserine. {ECO:0000244|PubMed:20068231}; propagated from UniProtKB/Swiss-Prot (Q9P2F8.2)][Phosphoserine. {ECO:0000250|UniProtKB:Q5JCS6}; propagated from UniProtKB/Swiss-Prot (Q9P2F8.2)][Phosphoserine. {ECO:0000244|PubMed:19369195, ECO:0000244|PubMed:19690332}; propagated from UniProtKB/Swiss-Prot (Q9P2F8.2)][Phosphoserine. {ECO:0000250|UniProtKB:Q80TE4}; propagated from UniProtKB/Swiss-Prot (Q9P2F8.2)][][Phosphoserine. {ECO:0000244|PubMed:15144186, ECO:0000244|PubMed:18220336}; propagated from UniProtKB/Swiss-Prot (Q9P2F8.2)][Phosphoserine. {ECO:0000244|PubMed:18669648}; propagated from UniProtKB/Swiss-Prot (Q9P2F8.2)][Phosphoserine. {ECO:0000244|PubMed:19690332}; propagated from UniProtKB/Swiss-Prot (Q9P2F8.2)][Phosphoserine. {ECO:0000244|PubMed:19690332}; propagated from UniProtKB/Swiss-Prot (Q9P2F8.2)][Phosphoserine. {ECO:0000250|UniProtKB:Q80TE4}; propagated from UniProtKB/Swiss-Prot (Q9P2F8.2)]
1813	4.1e-05	1	0	0	1.79769e+308	1	NP_115612.4	NP_115612.4	ubiquitin carboxyl-terminal hydrolase 48 isoform a [Homo sapiens]	USP48	0	0	0	0	0	0	0	0	0	0	0	0	0	0	0	0	0	0	0	0	0	0	0	0	0	0	0	0	0	0	0	0	0	0	0	0	0	0	0	0	0	0	0	0	0	0	0	0	0	1	2	2	0	2	2.42	4.081e-05	0	0	0	0	0	0	0	0	0	0	0	0	0	0	0	0	0	0	0	0	0	0	0	0	0	0	0	0	0	0	0	0	0	0	0	0	0	0	0	0	0	0	0	0	0	0	0	0	0	0	0	0	0	0	0	0	0	0	0	0	0	0	0	0	0	0	0	0	0	0	0	0	0	0	0	0	0	0	0	0	0	0	0	0	1	2	2	0	2	2.42	2.36e-06	1035	119032	6.1	1	3.4.19.12	[UCH][Peptidase_C19L][DUSP][USP48_C]	[Ubiquitin carboxyl-terminal hydrolase; pfam00443][A subfamily of Peptidase C19. Peptidase C19 contains ubiquitinyl hydrolases. They are intracellular peptidases that remove ubiquitin molecules from polyubiquinated peptides by cleavage of isopeptide bonds. They hydrolyze bonds involving the carboxyl...; cd02668][DUSP domain; pfam06337][USP ubiquitin-specific protease; cd01795]	[active][phosphorylation][phosphorylation][phosphorylation][phosphorylation][phosphorylation][phosphorylation][phosphorylation][acetylation]	[][][Phosphoserine. {ECO:0000244|PubMed:20068231, ECO:0000244|PubMed:21406692}; propagated from UniProtKB/Swiss-Prot (Q86UV5.1)][][Phosphoserine. {ECO:0000244|PubMed:20068231}; propagated from UniProtKB/Swiss-Prot (Q86UV5.1)][][Phosphoserine. {ECO:0000244|PubMed:20068231, ECO:0000244|PubMed:21406692}; propagated from UniProtKB/Swiss-Prot (Q86UV5.1)][][N6-acetyllysine. {ECO:0000244|PubMed:19608861}; propagated from UniProtKB/Swiss-Prot (Q86UV5.1)]
1814	4.1e-05	1	0	0	1.79769e+308	6	NP_001163885.1;NP_001163886.1;NP_001163887.1;NP_001164101.1;NP_004808.2;NP_963923.1	NP_001163885.1	1 genes:TJP2. 1 proteins in this group did not match any genes. NP_001163885.1:tight junction protein ZO-2 isoform 5 [Homo sapiens] ;NP_001163886.1:tight junction protein ZO-2 isoform 4 [Homo sapiens] ;NP_001163887.1:tight junction protein ZO-2 isoform 3 [Homo sapiens] ;NP_001164101.1:tight junction protein ZO-2 isoform 6 [Homo sapiens] ;NP_004808.2:tight junction protein ZO-2 isoform 1 [Homo sapiens] ;NP_963923.1:tight junction protein ZO-2 isoform 2 [Homo sapiens] ;	TJP2	0	0	0	0	0	0	0	0	0	0	0	0	0	0	0	0	0	0	0	0	0	0	0	0	0	0	0	0	0	0	0	0	0	0	0	0	0	0	0	0	0	0	0	0	0	0	0	0	0	1	2	2	0	2	1.08	4.141e-05	0	0	0	0	0	0	0	0	0	0	0	0	0	0	0	0	0	0	0	0	0	0	0	0	0	0	0	0	0	0	0	0	0	0	0	0	0	0	0	0	0	0	0	0	0	0	0	0	0	0	0	0	0	0	0	0	0	0	0	0	0	0	0	0	0	0	0	0	0	0	0	0	0	0	0	0	0	0	0	0	0	0	0	0	1	2	2	0	2	1.08	2.4e-06	1020	115168	6.7	9		[PDZ_signaling][PRP38_assoc][DegQ][PDZ_signaling][PDZ_signaling][SH3_ZO-2][GuKc]	[PDZ domain found in a variety of Eumetazoan signaling molecules, often in tandem arrangements. May be responsible for specific protein-protein interactions, as most PDZ domains bind C-terminal polypeptides, and binding to internal (non-C-terminal)...; cd00992][Pre-mRNA-splicing factor 38-associated hydrophilic C-term; cl21734][Periplasmic serine protease, S1-C subfamily, contain C-terminal PDZ domain [Posttranslational modification, protein turnover, chaperones]; COG0265][PDZ domain found in a variety of Eumetazoan signaling molecules, often in tandem arrangements. May be responsible for specific protein-protein interactions, as most PDZ domains bind C-terminal polypeptides, and binding to internal (non-C-terminal)...; cd00992][PDZ domain found in a variety of Eumetazoan signaling molecules, often in tandem arrangements. May be responsible for specific protein-protein interactions, as most PDZ domains bind C-terminal polypeptides, and binding to internal (non-C-terminal)...; cd00992][Src homology 3 domain of the Tight junction protein, Zonula occludens protein 2; cd12027][Guanylate kinase homologues; smart00072]	[other][other][other][other]	[protein binding site [polypeptide binding]][protein binding site [polypeptide binding]][protein binding site [polypeptide binding]][peptide ligand binding site [polypeptide binding]]
1815	4.1e-05	1	0	0	1.79769e+308	1	NP_006301.3	NP_006301.3	puromycin-sensitive aminopeptidase [Homo sapiens]	NPEPPS	0	0	0	0	0	0	0	0	0	0	0	0	0	0	0	0	0	0	0	0	0	0	0	0	0	0	0	0	0	0	0	0	0	0	0	0	0	0	0	0	0	0	0	0	0	0	0	0	0	0	0	0	0	0	0	0	0	0	0	0	0	0	0	0	0	0	0	0	0	0	2	2	2	0	2	4.13	4.087e-05	0	0	0	0	0	0	0	0	0	0	0	0	0	0	0	0	0	0	0	0	0	0	0	0	0	0	0	0	0	0	0	0	0	0	0	0	0	0	0	0	0	0	0	0	0	0	0	0	0	0	0	0	0	0	0	0	0	0	0	0	0	0	0	2	2	2	0	2	4.13	2.66e-06	919	103276	5.7	17	3.4.11.14	[Peptidase_M1][M1_APN_2][Substrate binding (By similarity)][ERAP1_C][Nuclear localization signal (Potential)]	[Peptidase family M1; pfam01433][Peptidase M1 Aminopeptidase N family incudes tricorn interacting factor F3, Endoplasmic reticulum aminopeptidase 1 (ERAP1), Aminopeptidase Q (APQ); cd09601][propagated from UniProtKB/Swiss-Prot (P55786.2)][ERAP1-like C-terminal domain; pfam11838][propagated from UniProtKB/Swiss-Prot (P55786.2)]	[other][other]	[Zn binding site [ion binding]][Transition state stabilizer (By similarity); propagated from UniProtKB/Swiss-Prot (P55786.2)]
1816	4.1e-05	1	0	0	1.79769e+308	1	NP_861448.2	NP_861448.2	transmembrane and TPR repeat-containing protein 3 [Homo sapiens]	TMTC3	0	0	0	0	0	0	0	0	0	0	0	0	0	0	0	0	0	0	0	0	0	0	0	0	0	0	0	0	0	0	0	0	0	0	0	0	0	0	0	0	0	0	0	0	0	0	0	0	0	0	0	0	0	0	0	0	0	0	0	0	0	0	0	0	0	0	0	0	0	0	1	2	2	0	2	2.3	4.11e-05	0	0	0	0	0	0	0	0	0	0	0	0	0	0	0	0	0	0	0	0	0	0	0	0	0	0	0	0	0	0	0	0	0	0	0	0	0	0	0	0	0	0	0	0	0	0	0	0	0	0	0	0	0	0	0	0	0	0	0	0	0	0	0	1	2	2	0	2	2.3	2.68e-06	914	103880	8.8	12		[DUF1736][TPR 1][TPR_11][TPR 2][TPR_1][TPR repeat][TPR][TPR repeat][TPR 3][TPR 4][TPR repeat][TPR repeat][TPR 5][TPR_1][TPR_1][TPR repeat][TPR 7][TPR repeat][TPR repeat][TPR 8][TPR 9][TPR repeat][TPR_11][TPR repeat][TPR 10]	[Domain of unknown function (DUF1736); pfam08409][propagated from UniProtKB/Swiss-Prot (Q6ZXV5.2)][TPR repeat; pfam13414][propagated from UniProtKB/Swiss-Prot (Q6ZXV5.2)][Tetratricopeptide repeat; pfam00515][TPR repeat [structural motif]][Tetratricopeptide (TPR) repeat [General function prediction only]; COG0457][TPR repeat [structural motif]][propagated from UniProtKB/Swiss-Prot (Q6ZXV5.2)][propagated from UniProtKB/Swiss-Prot (Q6ZXV5.2)][TPR repeat [structural motif]][TPR repeat [structural motif]][propagated from UniProtKB/Swiss-Prot (Q6ZXV5.2)][Tetratricopeptide repeat; pfam00515][Tetratricopeptide repeat; pfam00515][TPR repeat [structural motif]][propagated from UniProtKB/Swiss-Prot (Q6ZXV5.2)][TPR repeat [structural motif]][TPR repeat [structural motif]][propagated from UniProtKB/Swiss-Prot (Q6ZXV5.2)][propagated from UniProtKB/Swiss-Prot (Q6ZXV5.2)][TPR repeat [structural motif]][TPR repeat; pfam13414][TPR repeat [structural motif]][propagated from UniProtKB/Swiss-Prot (Q6ZXV5.2)]	[transmembrane region][transmembrane region][transmembrane region][transmembrane region][transmembrane region][transmembrane region][transmembrane region][transmembrane region][transmembrane region][phosphorylation][other]	[propagated from UniProtKB/Swiss-Prot (Q6ZXV5.2)][propagated from UniProtKB/Swiss-Prot (Q6ZXV5.2)][propagated from UniProtKB/Swiss-Prot (Q6ZXV5.2)][propagated from UniProtKB/Swiss-Prot (Q6ZXV5.2)][propagated from UniProtKB/Swiss-Prot (Q6ZXV5.2)][propagated from UniProtKB/Swiss-Prot (Q6ZXV5.2)][propagated from UniProtKB/Swiss-Prot (Q6ZXV5.2)][propagated from UniProtKB/Swiss-Prot (Q6ZXV5.2)][propagated from UniProtKB/Swiss-Prot (Q6ZXV5.2)][Phosphotyrosine. {ECO:0000244|PubMed:18669648}; propagated from UniProtKB/Swiss-Prot (Q6ZXV5.2)][putative protein binding surface [polypeptide binding]]
1817	4.1e-05	1	0	0	1.79769e+308	2	NP_001297261.1;NP_060469.4	NP_001297261.1	1 genes:RNF31.NP_001297261.1:E3 ubiquitin-protein ligase RNF31 isoform 2 [Homo sapiens] ;NP_060469.4:E3 ubiquitin-protein ligase RNF31 isoform 1 [Homo sapiens] ;	RNF31	0	0	0	0	0	0	0	0	0	0	0	0	0	0	0	0	0	0	0	0	0	0	0	0	0	0	0	0	0	0	0	0	0	0	0	0	0	0	0	0	0	0	0	0	0	0	0	0	0	0	0	0	0	0	0	0	0	0	0	0	0	0	0	0	0	0	0	0	0	0	1	2	2	0	2	2.17	4.079e-05	0	0	0	0	0	0	0	0	0	0	0	0	0	0	0	0	0	0	0	0	0	0	0	0	0	0	0	0	0	0	0	0	0	0	0	0	0	0	0	0	0	0	0	0	0	0	0	0	0	0	0	0	0	0	0	0	0	0	0	0	0	0	0	1	2	2	0	2	2.17	2.66e-06	921	102496	6.7	14		[RanBP2-type Zn finger][RanBP2-type Zn finger][RanBP2-type Zn finger][UBA_RNF31][NMD3][IBR]	[RanBP2-type Zn finger [structural motif]][RanBP2-type Zn finger [structural motif]][RanBP2-type Zn finger [structural motif]][UBA domain found in E3 ubiquitin-protein ligase RING finger protein 31 and similar proteins; cd14325][NMD3 family; pfam04981][In Between Ring fingers; smart00647]	[other][other][other][other]	[Zn binding site [ion binding]][Zn binding site [ion binding]][Zn binding site [ion binding]][polypeptide substrate binding site [polypeptide binding]]
1818	4.1e-05	1	0	0	1.79769e+308	1	NP_006667.3	NP_006667.3	ubiquitin carboxyl-terminal hydrolase 20 [Homo sapiens]	USP20	0	0	0	0	0	0	0	0	0	0	0	0	0	0	0	0	0	0	0	0	0	0	0	0	0	0	0	0	0	0	0	0	0	0	0	0	0	0	0	0	0	0	0	0	0	0	0	0	0	0	0	0	0	0	0	0	0	0	0	0	0	0	0	0	0	0	0	0	0	0	1	2	2	0	2	1.75	4.11e-05	0	0	0	0	0	0	0	0	0	0	0	0	0	0	0	0	0	0	0	0	0	0	0	0	0	0	0	0	0	0	0	0	0	0	0	0	0	0	0	0	0	0	0	0	0	0	0	0	0	0	0	0	0	0	0	0	0	0	0	0	0	0	0	1	2	2	0	2	1.75	2.68e-06	914	102003	6.1	9	3.4.19.12	[zf-UBP][UCH][Peptidase_C19][Peptidase_C19R][DUSP][DUSP]	[Zn-finger in ubiquitin-hydrolases and other protein; pfam02148][Ubiquitin carboxyl-terminal hydrolase; pfam00443][Peptidase C19 contains ubiquitinyl hydrolases. They are intracellular peptidases that remove ubiquitin molecules from polyubiquinated peptides by cleavage of isopeptide bonds. They hydrolyse bonds involving the carboxyl group of the C-terminal Gly...; cl02553][A subfamily of peptidase C19. Peptidase C19 contains ubiquitinyl hydrolases. They are intracellular peptidases that remove ubiquitin molecules from polyubiquinated peptides by cleavage of isopeptide bonds. They hydrolyze bonds involving the carboxyl...; cd02674][Domain in ubiquitin-specific proteases; smart00695][Domain in ubiquitin-specific proteases; smart00695]	[phosphorylation][phosphorylation][active][phosphorylation][phosphorylation][phosphorylation][active]	[Phosphoserine; propagated from UniProtKB/Swiss-Prot (Q9Y2K6.2)][Phosphoserine; propagated from UniProtKB/Swiss-Prot (Q9Y2K6.2)][][Phosphothreonine; propagated from UniProtKB/Swiss-Prot (Q9Y2K6.2)][Phosphothreonine; propagated from UniProtKB/Swiss-Prot (Q9Y2K6.2)][Phosphoserine; propagated from UniProtKB/Swiss-Prot (Q9Y2K6.2)][]
1819	4.1e-05	1	0	0	1.79769e+308	1	NP_036533.2	NP_036533.2	plexin-B2 precursor [Homo sapiens]	PLXNB2	0	0	0	0	0	0	0	0	0	0	0	0	0	0	0	0	0	0	0	0	0	0	0	0	0	0	0	0	0	0	0	0	0	0	0	0	0	0	0	0	0	0	0	0	0	0	0	0	0	0	0	0	0	0	0	0	0	0	0	0	0	0	0	0	0	0	0	0	0	0	1	4	4	0	4	1.2	4.087e-05	0	0	0	0	0	0	0	0	0	0	0	0	0	0	0	0	0	0	0	0	0	0	0	0	0	0	0	0	0	0	0	0	0	0	0	0	0	0	0	0	0	0	0	0	0	0	0	0	0	0	0	0	0	0	0	0	0	0	0	0	0	0	0	1	4	4	0	4	1.2	2.66e-06	1838	205126	6.2	22		[Sema_plexin_B2][PSI][PSI][IPT_plexin_repeat1][IPT_plexin_repeat2][IPT][RasGAP_plexin_B2]	[The Sema domain, a protein interacting module, of Plexin B2; cd11276][Plexin repeat; pfam01437][Plexin repeat; pfam01437][First repeat of the IPT domain of Plexins and Cell Surface Receptors (PCSR) . Plexins are involved in the regulation of cell proliferation and of cellular adhesion and repulsion receptors. In general, there are three copies of the IPT domain present...; cd01180][Second repeat of the IPT domain of Plexins and Cell Surface Receptors (PCSR) . Plexins are involved in the regulation of cell proliferation and of cellular adhesion and repulsion receptors. In general, there are three copies of the IPT domain present...; cd01179][Immunoglobulin-like fold, Plexins, Transcription factors (IPT). IPTs are also known as Transcription factor ImmunoGlobin (TIG) domains. They are present in intracellular transcription factors, cell surface receptors (such as plexins and scatter factor...; cl15674][Ras-GTPase Activating Domain of plexin-B2; cd12792]	[other][cleavage][transmembrane region][phosphorylation][phosphorylation][other]	[putative Semaphorin binding site [polypeptide binding]][Cleavage, by proprotein convertases; propagated from UniProtKB/Swiss-Prot (O15031.3)][propagated from UniProtKB/Swiss-Prot (O15031.3)][Phosphoserine. {ECO:0000250|UniProtKB:B2RXS4}; propagated from UniProtKB/Swiss-Prot (O15031.3)][Phosphoserine. {ECO:0000250|UniProtKB:B2RXS4}; propagated from UniProtKB/Swiss-Prot (O15031.3)][putative Rap interface [polypeptide binding]]
1820	4.1e-05	1	0	0	1.79769e+308	2	NP_001308154.1;NP_006035.2	NP_001308154.1	1 genes:HDAC6.NP_001308154.1:histone deacetylase 6 isoform a [Homo sapiens] ;NP_006035.2:histone deacetylase 6 isoform b [Homo sapiens] ;	HDAC6	0	0	0	0	0	0	0	0	0	0	0	0	0	0	0	0	0	0	0	0	0	0	0	0	0	0	0	0	0	0	0	0	0	0	0	0	0	0	0	0	0	0	0	0	0	0	0	0	0	0	0	0	0	0	0	0	0	0	0	0	0	0	0	0	0	0	0	0	0	0	0	0	0	0	0	0	0	0	0	0	0	0	0	0	0	0	0	0	0	0	0	0	0	0	0	0	0	0	0	0	0	0	0	0	0	0	0	0	0	0	0	0	0	0	0	0	0	0	0	0	0	0	0	0	0	0	0	0	0	0	0	0	0	1	2	2	0	2	2.12	4.071e-05	1	2	2	0	2	2.12	1.99e-06	1229	132781	5.4	X	3.5.1.98	[HDAC6-dom1][HDAC6-dom2][Metaviral_G][zf-UBP]	[Histone deacetylase 6, domain 1; cd11682][Histone deacetylase 6, domain 2; cd10003][Metaviral_G glycoprotein; pfam09595][Zn-finger in ubiquitin-hydrolases and other protein; pfam02148]	[active][other][active][other]	[putative active site [active]][Zn binding site [ion binding]][putative active site [active]][Zn binding site [ion binding]]
1821	4e-05	3	0.000174	2	0.229885	3	NP_001096617.1;NP_001096618.1;NP_056390.2	NP_001096617.1	1 genes:GIGYF2.NP_001096617.1:PERQ amino acid-rich with GYF domain-containing protein 2 isoform a [Homo sapiens] ;NP_001096618.1:PERQ amino acid-rich with GYF domain-containing protein 2 isoform c [Homo sapiens] ;NP_056390.2:PERQ amino acid-rich with GYF domain-containing protein 2 isoform b [Homo sapiens] ;	GIGYF2	0	0	0	0	0	0	0	3	4	4	0	4	3.79	7.542e-05	6	7	7	0	7	7.88	0.00027215	0	0	0	0	0	0	0	0	0	0	0	0	0	0	0	0	0	0	0	0	0	0	0	0	0	0	0	0	0	0	0	0	0	0	0	0	0	0	0	0	0	0	1	4	4	0	4	1.52	5.838e-05	2	2	2	0	2	4.02	2.846e-05	0	0	0	0	0	0	0	0	0	0	0	0	0	0	0	0	0	0	0	0	0	1	2	2	0	2	1.52	3.305e-05	0	0	0	0	0	0	0	0	0	0	0	0	0	0	0	0	0	0	0	0	0	0	0	0	0	0	0	0	0	0	0	0	0	0	0	9	20	20	0	20	11.36	1.854e-05	1320	152398	5.6	2		[GYF][Required for GRB10-binding (By similarity)]	[GYF domain: contains conserved Gly-Tyr-Phe residues; Proline-binding domain in CD2-binding and other proteins. Involved in signaling lymphocyte activity. Also present in other unrelated proteins (mainly unknown) derived from diverse eukaryotic species; cd00072][propagated from UniProtKB/Swiss-Prot (Q6Y7W6.1)]	[acetylation][phosphorylation][phosphorylation][phosphorylation][phosphorylation][phosphorylation][phosphorylation][phosphorylation][other][other][phosphorylation]	[N-acetylalanine; propagated from UniProtKB/Swiss-Prot (Q6Y7W6.1)][Phosphoserine; propagated from UniProtKB/Swiss-Prot (Q6Y7W6.1)][Phosphoserine; propagated from UniProtKB/Swiss-Prot (Q6Y7W6.1)][Phosphoserine; propagated from UniProtKB/Swiss-Prot (Q6Y7W6.1)][Phosphoserine; propagated from UniProtKB/Swiss-Prot (Q6Y7W6.1)][Phosphoserine; propagated from UniProtKB/Swiss-Prot (Q6Y7W6.1)][Phosphoserine; propagated from UniProtKB/Swiss-Prot (Q6Y7W6.1)][Phosphothreonine; propagated from UniProtKB/Swiss-Prot (Q6Y7W6.1)][proline binding motif][proline interaction residues][Phosphoserine; propagated from UniProtKB/Swiss-Prot (Q6Y7W6.1)]
1822	4e-05	6	0	0	1.79769e+308	1	NP_055454.1	NP_055454.1	tetratricopeptide repeat protein 37 [Homo sapiens]	TTC37	0	0	0	0	0	0	0	0	0	0	0	0	0	0	0	0	0	0	0	0	0	0	0	0	0	0	0	0	0	0	0	0	0	0	0	0	0	0	0	0	0	0	0	0	0	0	0	0	0	0	0	0	0	0	0	0	0	0	0	0	0	0	0	1	2	2	0	2	1.09	2.463e-05	2	3	3	0	3	2.75	3.603e-05	2	2	2	0	2	2.3	2.547e-05	0	0	0	0	0	0	0	0	0	0	0	0	0	0	0	0	0	0	0	0	0	2	2	2	0	2	2.24	2.921e-05	3	4	4	0	4	2.88	5.92e-05	2	5	5	0	5	2.43	6.316e-05	0	0	0	0	0	0	0	0	0	0	0	0	0	0	8	18	18	0	18	9.08	1.408e-05	1564	175485	7.5	5		[TPR 1][TPR_16][TPR repeat][TPR 2][TPR repeat][TPR 3][TPR_11][TPR repeat][TPR repeat][TPR 4][PEP_TPR_lipo][TPR repeat][TPR 5][TPR repeat][TPR 6][TPR repeat][TPR repeat][TPR 7][TPR 8][TPR repeat][TPR repeat][TPR 9][TPR repeat][TPR repeat][TPR 10][TPR repeat][TPR 11][TPR repeat][TPR 12][TPR repeat][TPR 13][TPR repeat][TPR 14][TPR 15][TPR_1][TPR repeat][TPR repeat][TPR 16][TPR 17][TPR repeat][TPR repeat][TPR 18][TPR 19][TPR 20]	[propagated from UniProtKB/Swiss-Prot (Q6PGP7.1)][Tetratricopeptide repeat; pfam13432][TPR repeat [structural motif]][propagated from UniProtKB/Swiss-Prot (Q6PGP7.1)][TPR repeat [structural motif]][propagated from UniProtKB/Swiss-Prot (Q6PGP7.1)][TPR repeat; pfam13414][TPR repeat [structural motif]][TPR repeat [structural motif]][propagated from UniProtKB/Swiss-Prot (Q6PGP7.1)][putative PEP-CTERM system TPR-repeat lipoprotein; TIGR02917][TPR repeat [structural motif]][propagated from UniProtKB/Swiss-Prot (Q6PGP7.1)][TPR repeat [structural motif]][propagated from UniProtKB/Swiss-Prot (Q6PGP7.1)][TPR repeat [structural motif]][TPR repeat [structural motif]][propagated from UniProtKB/Swiss-Prot (Q6PGP7.1)][propagated from UniProtKB/Swiss-Prot (Q6PGP7.1)][TPR repeat [structural motif]][TPR repeat [structural motif]][propagated from UniProtKB/Swiss-Prot (Q6PGP7.1)][TPR repeat [structural motif]][TPR repeat [structural motif]][propagated from UniProtKB/Swiss-Prot (Q6PGP7.1)][TPR repeat [structural motif]][propagated from UniProtKB/Swiss-Prot (Q6PGP7.1)][TPR repeat [structural motif]][propagated from UniProtKB/Swiss-Prot (Q6PGP7.1)][TPR repeat [structural motif]][propagated from UniProtKB/Swiss-Prot (Q6PGP7.1)][TPR repeat [structural motif]][propagated from UniProtKB/Swiss-Prot (Q6PGP7.1)][propagated from UniProtKB/Swiss-Prot (Q6PGP7.1)][Tetratricopeptide repeat; pfam00515][TPR repeat [structural motif]][TPR repeat [structural motif]][propagated from UniProtKB/Swiss-Prot (Q6PGP7.1)][propagated from UniProtKB/Swiss-Prot (Q6PGP7.1)][TPR repeat [structural motif]][TPR repeat [structural motif]][propagated from UniProtKB/Swiss-Prot (Q6PGP7.1)][propagated from UniProtKB/Swiss-Prot (Q6PGP7.1)][propagated from UniProtKB/Swiss-Prot (Q6PGP7.1)]	[acetylation][other][other][other][other][other]	[N-acetylserine. {ECO:0000244|PubMed:22814378}; propagated from UniProtKB/Swiss-Prot (Q6PGP7.1)][putative protein binding surface [polypeptide binding]][putative protein binding surface [polypeptide binding]][putative protein binding surface [polypeptide binding]][putative protein binding surface [polypeptide binding]][putative protein binding surface [polypeptide binding]]
1823	4e-05	1	0	0	1.79769e+308	1	NP_060458.3	NP_060458.3	SCY1-like protein 2 [Homo sapiens]	SCYL2	0	0	0	0	0	0	0	0	0	0	0	0	0	0	0	0	0	0	0	0	0	0	0	0	0	0	0	0	0	0	0	0	0	0	0	0	0	0	0	0	0	0	0	0	0	0	0	0	0	0	0	0	0	0	0	0	0	0	0	0	0	0	0	0	0	0	0	0	0	0	2	2	2	0	2	5.17	4.043e-05	0	0	0	0	0	0	0	0	0	0	0	0	0	0	0	0	0	0	0	0	0	0	0	0	0	0	0	0	0	0	0	0	0	0	0	0	0	0	0	0	0	0	0	0	0	0	0	0	0	0	0	0	0	0	0	0	0	0	0	0	0	0	0	2	2	2	0	2	5.17	2.63e-06	929	103709	8.2	12		[S_TKc][PK_SCY1_like][HEAT][Necessary for interaction with AP2 complex and clathrin, interaction with clathrin is necessary for its targeting to the TGN and endosomal membranes]	[Serine/Threonine protein kinases, catalytic domain; smart00220][Pseudokinase domain of Scy1-like proteins; cd14011][propagated from UniProtKB/Swiss-Prot (Q6P3W7.1)][propagated from UniProtKB/Swiss-Prot (Q6P3W7.1)]	[phosphorylation]	[Phosphoserine. {ECO:0000244|PubMed:18669648}; propagated from UniProtKB/Swiss-Prot (Q6P3W7.1)]
1824	4e-05	1	0	0	1.79769e+308	3	NP_001118.3;NP_001159491.1;NP_663782.2	NP_001118.3	1 genes:AP1B1.NP_001118.3:AP-1 complex subunit beta-1 isoform a [Homo sapiens] ;NP_001159491.1:AP-1 complex subunit beta-1 isoform c [Homo sapiens] ;NP_663782.2:AP-1 complex subunit beta-1 isoform b [Homo sapiens] ;	AP1B1	0	0	0	0	0	0	0	0	0	0	0	0	0	0	0	0	0	0	0	0	0	0	0	0	0	0	0	0	0	0	0	0	0	0	0	0	0	0	0	0	0	0	0	0	0	0	0	0	0	0	0	0	0	0	0	0	0	0	0	0	0	0	0	0	0	0	0	0	0	0	1	2	2	0	2	3.9	3.958e-05	0	0	0	0	0	0	0	0	0	0	0	0	0	0	0	0	0	0	0	0	0	0	0	0	0	0	0	0	0	0	0	0	0	0	0	0	0	0	0	0	0	0	0	0	0	0	0	0	0	0	0	0	0	0	0	0	0	0	0	0	0	0	0	1	3	3	0	3	3.9	3.87e-06	949	104607	5.1	22		[Adaptin_N][ARM][Alpha_adaptinC2][B2-adapt-app_C]	[Adaptin N terminal region; pfam01602][Armadillo/beta-catenin-like repeats. An approximately 40 amino acid long tandemly repeated sequence motif first identified in the Drosophila segment polarity gene armadillo; these repeats were also found in the mammalian armadillo homolog beta-catenin; cd00020][Adaptin C-terminal domain; smart00809][Beta2-adaptin appendage, C-terminal sub-domain; smart01020]	[acetylation][other][acetylation][acetylation][modified][phosphorylation]	[N-acetylthreonine. {ECO:0000250|UniProtKB:P63010}; propagated from UniProtKB/Swiss-Prot (Q10567.2)][protein binding surface [polypeptide binding]][N6-acetyllysine. {ECO:0000250|UniProtKB:P63010}; propagated from UniProtKB/Swiss-Prot (Q10567.2)][N6-acetyllysine. {ECO:0000244|PubMed:19608861}; propagated from UniProtKB/Swiss-Prot (Q10567.2)][Nitrated tyrosine. {ECO:0000250|UniProtKB:O35643}; propagated from UniProtKB/Swiss-Prot (Q10567.2)][Phosphotyrosine. {ECO:0000250|UniProtKB:P62944}; propagated from UniProtKB/Swiss-Prot (Q10567.2)]
1825	3.9e-05	3	0.000361	2	0.108033	1	NP_001287828.1	NP_001287828.1	unconventional myosin-VI isoform 2 [Homo sapiens]	MYO6	0	0	0	0	0	0	0	4	7	7	0	7	3.96	0.00013805	0	0	0	0	0	0	0	0	0	0	0	0	0	0	2	4	4	0	4	2.77	0.0005833	0	0	0	0	0	0	0	0	0	0	0	0	0	0	2	2	2	0	2	2.77	3.347e-05	0	0	0	0	0	0	0	0	0	0	0	0	0	0	0	0	0	0	0	0	0	0	0	0	0	0	0	0	0	0	0	0	0	0	0	0	0	0	0	0	0	0	0	0	0	0	0	0	0	0	0	0	0	0	0	0	1	2	2	0	2	1.19	3.668e-05	1	3	3	0	3	1.19	4.696e-05	0	0	0	0	0	0	0	0	0	0	0	0	0	0	6	18	18	0	18	6.74	1.745e-05	1262	146047	8.5	6		[MYSc][MYSc_Myo6][Mt_ATP-synt_B]	[Myosin. Large ATPases; smart00242][class VI myosin, motor domain; cd01382][Mitochondrial ATP synthase B chain precursor (ATP-synt_B); cl21478]	[other][other][other][other][other][other][other][other][other]	[ATP binding site [chemical binding]][purine-binding loop][P-loop][switch I region][putative phosphorylation site [posttranslational modification]][switch II region][relay loop][SH1 helix][converter subdomain]
1826	3.9e-05	5	0	0	1.79769e+308	1	NP_001073867.1	NP_001073867.1	proteasome-associated protein ECM29 homolog [Homo sapiens]	KIAA0368	0	0	0	0	0	0	0	0	0	0	0	0	0	0	0	0	0	0	0	0	0	0	0	0	0	0	0	0	0	0	0	0	0	0	0	0	0	0	0	0	0	0	0	0	0	0	0	0	0	0	0	0	0	0	0	0	0	0	0	0	0	0	0	0	0	0	0	0	0	0	3	7	7	0	7	2.68	6.518e-05	3	3	3	0	3	3.02	2.963e-05	0	0	0	0	0	0	0	0	0	0	0	0	0	0	0	0	0	0	0	0	0	3	5	5	0	5	4.66	5.663e-05	0	0	0	0	0	0	0	1	2	2	0	2	0.69	1.959e-05	0	0	0	0	0	0	0	1	2	2	0	2	0.69	2.481e-05	8	22	22	0	22	8.97	1.334e-05	2017	223692	8.7	9		[Ecm29][Vac14_Fab1_bd]	[Proteasome stabilizer; pfam13001][Vacuolar 14 Fab1-binding region; pfam12755]
1827	3.9e-05	3	0	0	1.79769e+308	2	NP_001116142.1;NP_002628.2	NP_001116142.1	1 genes:PHKA1.NP_001116142.1:phosphorylase b kinase regulatory subunit alpha, skeletal muscle isoform isoform 2 [Homo sapiens] ;NP_002628.2:phosphorylase b kinase regulatory subunit alpha, skeletal muscle isoform isoform 1 [Homo sapiens] ;	PHKA1	0	0	0	0	0	0	0	0	0	0	0	0	0	0	0	0	0	0	0	0	0	0	0	0	0	0	0	0	0	0	0	0	0	0	0	0	0	0	0	0	0	0	0	0	0	0	0	0	0	0	0	0	0	0	0	0	0	0	0	0	0	0	0	0	0	0	0	0	0	0	0	0	0	0	0	0	0	0	0	0	0	0	0	0	0	0	0	0	0	0	0	0	0	0	0	0	0	0	0	0	0	0	0	0	0	1	2	2	0	2	0.91	3.776e-05	1	2	2	0	2	1.16	3.826e-05	0	0	0	0	0	0	0	0	0	0	0	0	0	0	1	2	2	0	2	1.16	4.135e-05	3	8	8	0	8	4.3	8.09e-06	1210	135808	6.2	X	2.7.11.19	[Glyco_hydro_15][Glyco_hydro_15][Calmodulin-binding (Potential)][Calmodulin-binding (Potential)]	[Glycosyl hydrolases family 15; pfam00723][Glycosyl hydrolases family 15; pfam00723][propagated from UniProtKB/Swiss-Prot (P46020.2)][propagated from UniProtKB/Swiss-Prot (P46020.2)]	[phosphorylation][phosphorylation][phosphorylation][phosphorylation][other]	[Phosphoserine; propagated from UniProtKB/Swiss-Prot (P46020.2)][Phosphoserine; propagated from UniProtKB/Swiss-Prot (P46020.2)][Phosphoserine; propagated from UniProtKB/Swiss-Prot (P46020.2)][Phosphoserine; propagated from UniProtKB/Swiss-Prot (P46020.2)][Not methylated; propagated from UniProtKB/Swiss-Prot (P46020.2)]
1828	3.9e-05	2	0	0	1.79769e+308	1	NP_075391.3	NP_075391.3	integrator complex subunit 3 [Homo sapiens]	INTS3	0	0	0	0	0	0	0	0	0	0	0	0	0	0	0	0	0	0	0	0	0	0	0	0	0	0	0	0	0	0	0	0	0	0	0	0	0	0	0	0	0	0	0	0	0	0	0	0	0	1	2	2	0	2	2.11	4.053e-05	0	0	0	0	0	0	0	1	2	2	0	2	1.25	3.698e-05	0	0	0	0	0	0	0	0	0	0	0	0	0	0	0	0	0	0	0	0	0	0	0	0	0	0	0	0	0	0	0	0	0	0	0	0	0	0	0	0	0	0	0	0	0	0	0	0	0	0	0	0	0	0	0	0	0	0	0	0	0	0	0	0	0	0	0	0	0	0	3	6	6	0	6	6.05	7.04e-06	1042	118013	5.8	1		[DUF2356]	[Conserved protein (DUF2356); pfam10189]	[acetylation][phosphorylation][phosphorylation][phosphorylation][phosphorylation]	[N-acetylmethionine. {ECO:0000244|PubMed:22814378}; propagated from UniProtKB/Swiss-Prot (Q68E01.1)][][Phosphoserine. {ECO:0000244|PubMed:18669648, ECO:0000244|PubMed:24275569}; propagated from UniProtKB/Swiss-Prot (Q68E01.1)][Phosphoserine. {ECO:0000244|PubMed:18669648, ECO:0000244|PubMed:21406692}; propagated from UniProtKB/Swiss-Prot (Q68E01.1)][Phosphoserine. {ECO:0000244|PubMed:20068231}; propagated from UniProtKB/Swiss-Prot (Q68E01.1)]
1829	3.9e-05	2	0	0	1.79769e+308	1	NP_055501.2	NP_055501.2	uncharacterized protein KIAA0355 [Homo sapiens]	KIAA0355	0	0	0	0	0	0	0	0	0	0	0	0	0	0	0	0	0	0	0	0	0	0	0	0	0	0	0	0	0	0	0	0	0	0	0	0	0	0	0	0	0	0	0	0	0	0	0	0	0	0	0	0	0	0	0	0	0	0	0	0	0	0	0	0	0	0	0	0	0	0	1	2	2	0	2	2.24	3.511e-05	0	0	0	0	0	0	0	0	0	0	0	0	0	0	0	0	0	0	0	0	0	0	0	0	0	0	0	0	0	0	0	0	0	0	0	1	2	2	0	2	2.24	4.327e-05	0	0	0	0	0	0	0	0	0	0	0	0	0	0	0	0	0	0	0	0	0	1	4	4	0	4	2.24	4.57e-06	1070	116020	7.1	19
1830	3.9e-05	1	0	0	1.79769e+308	1	NP_003408.1	NP_003408.1	zinc finger protein 264 [Homo sapiens]	ZNF264	0	0	0	0	0	0	0	0	0	0	0	0	0	0	0	0	0	0	0	0	0	0	0	0	0	0	0	0	0	0	0	0	0	0	0	0	0	0	0	0	0	0	0	0	0	0	0	0	0	0	0	0	0	0	0	0	0	0	0	0	0	0	0	0	0	0	0	0	0	0	0	0	0	0	0	0	0	0	0	0	0	0	0	0	0	0	0	0	0	0	0	0	0	0	0	0	0	0	0	0	0	0	0	0	0	0	0	0	0	0	0	0	0	0	0	0	0	0	0	2	3	1	2	1.25	4.78	3.939e-05	0	0	0	0	0	0	0	1	2	0	2	0	2.87	0	2	5	1	4	1.19048	4.78	2.32e-06	627	70587	7.5	19		[KRAB][KRAB_A-box][COG5048][C2H2 Zn finger][zf-H2C2_2][C2H2 Zn finger][zf-H2C2_2][C2H2 Zn finger][zf-H2C2_2][C2H2 Zn finger][C2H2 Zn finger][C2H2 Zn finger][zf-H2C2_2][C2H2 Zn finger][C2H2 Zn finger][zf-H2C2_2][C2H2 Zn finger][zf-H2C2_2][C2H2 Zn finger][zf-H2C2_2][C2H2 Zn finger][zf-H2C2_2][C2H2 Zn finger][zf-H2C2_2][C2H2 Zn finger]	[krueppel associated box; smart00349][KRAB (Kruppel-associated box) domain -A box; cd07765][FOG: Zn-finger [General function prediction only]][C2H2 Zn finger [structural motif]][Zinc-finger double domain; pfam13465][C2H2 Zn finger [structural motif]][Zinc-finger double domain; pfam13465][C2H2 Zn finger [structural motif]][Zinc-finger double domain; pfam13465][C2H2 Zn finger [structural motif]][C2H2 Zn finger [structural motif]][C2H2 Zn finger [structural motif]][Zinc-finger double domain; pfam13465][C2H2 Zn finger [structural motif]][C2H2 Zn finger [structural motif]][Zinc-finger double domain; pfam13465][C2H2 Zn finger [structural motif]][Zinc-finger double domain; pfam13465][C2H2 Zn finger [structural motif]][Zinc-finger double domain; pfam13465][C2H2 Zn finger [structural motif]][Zinc-finger double domain; pfam13465][C2H2 Zn finger [structural motif]][Zinc-finger double domain; pfam13465][C2H2 Zn finger [structural motif]]	[phosphorylation][phosphorylation][other][phosphorylation][other][other][other][other][other][phosphorylation][phosphorylation][other][other][other][other][other][other][phosphorylation][other][other][phosphorylation][phosphorylation][other][other]	[][Phosphoserine. {ECO:0000244|PubMed:17525332}; propagated from UniProtKB/Swiss-Prot (O43296.1)][Zn binding site [ion binding]][][Zn binding site [ion binding]][putative nucleic acid binding site [nucleotide binding]][Zn binding site [ion binding]][Zn binding site [ion binding]][Zn binding site [ion binding]][][Phosphotyrosine. {ECO:0000244|PubMed:15592455}; propagated from UniProtKB/Swiss-Prot (O43296.1)][Zn binding site [ion binding]][Zn binding site [ion binding]][Zn binding site [ion binding]][putative nucleic acid binding site [nucleotide binding]][Zn binding site [ion binding]][Zn binding site [ion binding]][][Zn binding site [ion binding]][putative nucleic acid binding site [nucleotide binding]][][Phosphotyrosine. {ECO:0000244|PubMed:15592455}; propagated from UniProtKB/Swiss-Prot (O43296.1)][Zn binding site [ion binding]][Zn binding site [ion binding]]
1831	3.9e-05	1	0	0	1.79769e+308	1	NP_065796.1	NP_065796.1	alanine--tRNA ligase, mitochondrial [Homo sapiens]	AARS2	0	0	0	0	0	0	0	0	0	0	0	0	0	0	0	0	0	0	0	0	0	0	0	0	0	0	0	0	0	0	0	0	0	0	0	0	0	0	0	0	0	0	0	0	0	0	0	0	0	0	0	0	0	0	0	0	0	0	0	0	0	0	0	1	2	2	0	2	2.23	3.911e-05	0	0	0	0	0	0	0	0	0	0	0	0	0	0	0	0	0	0	0	0	0	0	0	0	0	0	0	0	0	0	0	0	0	0	0	0	0	0	0	0	0	0	0	0	0	0	0	0	0	0	0	0	0	0	0	0	0	0	0	0	0	0	0	0	0	0	0	0	0	0	1	4	4	0	4	2.23	4.97e-06	985	107326	6.3	6	6.1.1.7	[PLN02900][AlaRS_core][tRNA_SAD]	[alanyl-tRNA synthetase][Alanyl-tRNA synthetase (AlaRS) class II core catalytic domain. AlaRS is a homodimer. It is responsible for the attachment of alanine to the 3' OH group of ribose of the appropriate tRNA. This domain is primarily responsible for ATP-dependent formation of...; cd00673][Threonyl and Alanyl tRNA synthetase second additional domain; cl08469]	[other][active][other][other]	[motif 1][][motif 2][motif 3]
1832	3.9e-05	1	0	0	1.79769e+308	1	NP_068579.3	NP_068579.3	exocyst complex component 4 isoform a [Homo sapiens]	EXOC4	0	0	0	0	0	0	0	0	0	0	0	0	0	0	0	0	0	0	0	0	0	0	0	0	0	0	0	0	0	0	0	0	0	0	0	0	0	0	0	0	0	0	0	0	0	0	0	0	0	0	0	0	0	0	0	0	0	0	0	0	0	0	0	0	0	0	0	0	0	0	2	2	2	0	2	5.75	3.857e-05	0	0	0	0	0	0	0	0	0	0	0	0	0	0	0	0	0	0	0	0	0	0	0	0	0	0	0	0	0	0	0	0	0	0	0	0	0	0	0	0	0	0	0	0	0	0	0	0	0	0	0	0	0	0	0	0	0	0	0	0	0	0	0	3	3	3	0	3	7.39	3.77e-06	974	110498	6.5	7		[Sec8_exocyst]	[Sec8 exocyst complex component specific domain; pfam04048]	[acetylation][acetylation][phosphorylation]	[N-acetylalanine; propagated from UniProtKB/Swiss-Prot (Q96A65.1)][N6-acetyllysine; propagated from UniProtKB/Swiss-Prot (Q96A65.1)][Phosphothreonine; propagated from UniProtKB/Swiss-Prot (Q96A65.1)]
1833	3.9e-05	1	0	0	1.79769e+308	1	NP_001073272.1	NP_001073272.1	lysosomal alpha-glucosidase preproprotein [Homo sapiens]	GAA	0	0	0	0	0	0	0	0	0	0	0	0	0	0	0	0	0	0	0	0	0	0	0	0	0	0	0	0	0	0	0	0	0	0	0	0	0	0	0	0	0	0	0	0	0	0	0	0	0	0	0	0	0	0	0	0	0	0	0	0	0	0	0	0	0	0	0	0	0	0	2	2	2	0	2	5.57	3.946e-05	0	0	0	0	0	0	0	0	0	0	0	0	0	0	0	0	0	0	0	0	0	0	0	0	0	0	0	0	0	0	0	0	0	0	0	0	0	0	0	0	0	0	0	0	0	0	0	0	0	0	0	0	0	0	0	0	0	0	0	0	0	0	0	2	2	2	0	2	5.57	2.57e-06	952	105324	6	17	3.2.1.20	[Trefoil][GH31_N][Glyco_hydro_31][GH31_MGAM_SI_GAA]	[P or trefoil or TFF domain; Trefoil factor family domain peptides are mucin-associated molecules, largely found in epithelia of gastrointestinal tissues. Function is not known but it was originally identified from mucosal tissues, where it may have a...; cd00111][N-terminal domain of glycosyl hydrolase family 31 (GH31); cd14752][Glycosyl hydrolases family 31; pfam01055][maltase-glucoamylase, sucrase-isomaltase, lysosomal acid alpha-glucosidase; cd06602]	[other][other][glycosylation][active][active][glycosylation][active]	[putative ligand binding site [chemical binding]][putative binding specificity loop][][][][][catalytic site [active]]
1834	3.9e-05	1	0	0	1.79769e+308	1	NP_055529.2	NP_055529.2	intraflagellar transport protein 140 homolog [Homo sapiens]	IFT140	0	0	0	0	0	0	0	0	0	0	0	0	0	0	0	0	0	0	0	0	0	0	0	0	0	0	0	0	0	0	0	0	0	0	0	0	0	0	0	0	0	0	0	0	0	0	0	0	0	0	0	0	0	0	0	0	0	0	0	0	0	0	0	0	0	0	0	0	0	0	2	3	3	0	3	3.08	3.854e-05	0	0	0	0	0	0	0	0	0	0	0	0	0	0	0	0	0	0	0	0	0	0	0	0	0	0	0	0	0	0	0	0	0	0	0	0	0	0	0	0	0	0	0	0	0	0	0	0	0	0	0	0	0	0	0	0	0	0	0	0	0	0	0	2	3	3	0	3	3.08	2.51e-06	1462	165192	6	16		[WD 1][WD40][WD 2][WD 3][WD40][WD 4][WD 5][TPR 1][TPR repeat][TPR repeat][TPR 2][TPR 3][TPR 4][TPR 5][Nic96][TPR 6][TPR 7][TPR 8][TPR 9]	[propagated from UniProtKB/Swiss-Prot (Q96RY7.1)][WD40 domain, found in a number of eukaryotic proteins that cover a wide variety of functions including adaptor/regulatory modules in signal transduction, pre-mRNA processing and cytoskeleton assembly; typically contains a GH dipeptide 11-24 residues from...; cl02567][propagated from UniProtKB/Swiss-Prot (Q96RY7.1)][propagated from UniProtKB/Swiss-Prot (Q96RY7.1)][WD40 repeat [General function prediction only]; COG2319][propagated from UniProtKB/Swiss-Prot (Q96RY7.1)][propagated from UniProtKB/Swiss-Prot (Q96RY7.1)][propagated from UniProtKB/Swiss-Prot (Q96RY7.1)][TPR repeat [structural motif]][TPR repeat [structural motif]][propagated from UniProtKB/Swiss-Prot (Q96RY7.1)][propagated from UniProtKB/Swiss-Prot (Q96RY7.1)][propagated from UniProtKB/Swiss-Prot (Q96RY7.1)][propagated from UniProtKB/Swiss-Prot (Q96RY7.1)][Nup93/Nic96; pfam04097][propagated from UniProtKB/Swiss-Prot (Q96RY7.1)][propagated from UniProtKB/Swiss-Prot (Q96RY7.1)][propagated from UniProtKB/Swiss-Prot (Q96RY7.1)][propagated from UniProtKB/Swiss-Prot (Q96RY7.1)]	[phosphorylation]	[Phosphoserine. {ECO:0000244|PubMed:19690332}; propagated from UniProtKB/Swiss-Prot (Q96RY7.1)]
1835	3.9e-05	1	0	0	1.79769e+308	1	NP_073153.1	NP_073153.1	anaphase-promoting complex subunit 1 [Homo sapiens]	ANAPC1	0	0	0	0	0	0	0	0	0	0	0	0	0	0	0	0	0	0	0	0	0	0	0	0	0	0	0	0	0	0	0	0	0	0	0	0	0	0	0	0	0	0	0	0	0	0	0	0	0	0	0	0	0	0	0	0	0	0	0	0	0	0	0	0	0	0	0	0	0	0	1	4	4	0	4	1.03	3.865e-05	0	0	0	0	0	0	0	0	0	0	0	0	0	0	0	0	0	0	0	0	0	0	0	0	0	0	0	0	0	0	0	0	0	0	0	0	0	0	0	0	0	0	0	0	0	0	0	0	0	0	0	0	0	0	0	0	0	0	0	0	0	0	0	1	4	4	0	4	1.03	2.52e-06	1944	216498	6.3	2		[Apc1][PC 1][PC 2][PC 3][PC_rep][PC 4]	[Anaphase-promoting complex subunit 1; pfam12859][propagated from UniProtKB/Swiss-Prot (Q9H1A4.1)][propagated from UniProtKB/Swiss-Prot (Q9H1A4.1)][propagated from UniProtKB/Swiss-Prot (Q9H1A4.1)][Proteasome/cyclosome repeat; pfam01851][propagated from UniProtKB/Swiss-Prot (Q9H1A4.1)]	[phosphorylation][phosphorylation][phosphorylation][phosphorylation][phosphorylation][phosphorylation][phosphorylation][phosphorylation][phosphorylation][phosphorylation][phosphorylation][phosphorylation][phosphorylation][phosphorylation][phosphorylation][phosphorylation][phosphorylation][phosphorylation][phosphorylation][phosphorylation][phosphorylation][phosphorylation]	[Phosphoserine; propagated from UniProtKB/Swiss-Prot (Q9H1A4.1)][Phosphoserine; propagated from UniProtKB/Swiss-Prot (Q9H1A4.1)][Phosphoserine; propagated from UniProtKB/Swiss-Prot (Q9H1A4.1)][Phosphoserine; propagated from UniProtKB/Swiss-Prot (Q9H1A4.1)][Phosphothreonine; propagated from UniProtKB/Swiss-Prot (Q9H1A4.1)][Phosphoserine; propagated from UniProtKB/Swiss-Prot (Q9H1A4.1)][Phosphoserine; propagated from UniProtKB/Swiss-Prot (Q9H1A4.1)][Phosphoserine; propagated from UniProtKB/Swiss-Prot (Q9H1A4.1)][Phosphoserine; propagated from UniProtKB/Swiss-Prot (Q9H1A4.1)][][Phosphoserine; propagated from UniProtKB/Swiss-Prot (Q9H1A4.1)][Phosphothreonine; propagated from UniProtKB/Swiss-Prot (Q9H1A4.1)][Phosphoserine; propagated from UniProtKB/Swiss-Prot (Q9H1A4.1)][Phosphoserine; propagated from UniProtKB/Swiss-Prot (Q9H1A4.1)][Phosphotyrosine; propagated from UniProtKB/Swiss-Prot (Q9H1A4.1)][][Phosphoserine; propagated from UniProtKB/Swiss-Prot (Q9H1A4.1)][][][Phosphoserine; propagated from UniProtKB/Swiss-Prot (Q9H1A4.1)][][]
1836	3.9e-05	1	0	0	1.79769e+308	1	NP_002194.2	NP_002194.2	integrin alpha-2 precursor [Homo sapiens]	ITGA2	0	0	0	0	0	0	0	0	0	0	0	0	0	0	0	0	0	0	0	0	0	0	0	0	0	0	0	0	0	0	0	0	0	0	0	0	0	0	0	0	0	0	0	0	0	0	0	0	0	0	0	0	0	0	0	0	0	0	0	0	0	0	0	0	0	0	0	0	0	0	0	0	0	0	0	0	0	0	0	0	0	0	0	0	0	0	0	0	0	0	0	0	0	0	0	0	0	0	0	0	0	0	0	0	0	1	2	2	0	2	1.44	3.869e-05	0	0	0	0	0	0	0	0	0	0	0	0	0	0	0	0	0	0	0	0	0	0	0	0	0	0	0	0	1	2	2	0	2	1.44	2.07e-06	1181	129296	5.3	5		[FG-GAP 1][Int_alpha][FG-GAP 2][vWA_integrins_alpha_subunit][FG-GAP 3][FG-GAP 4][Int_alpha][FG-GAP 5][Int_alpha][FG-GAP 6][Int_alpha][FG-GAP 7][Int_alpha][Integrin_alpha2][Interaction with HPS5][GFFKR motif]	[propagated from UniProtKB/Swiss-Prot (P17301.1)][Integrin alpha (beta-propellor repeats); smart00191][propagated from UniProtKB/Swiss-Prot (P17301.1)][Integrins are a class of adhesion receptors that link the extracellular matrix to the cytoskeleton and cooperate with growth factor receptors to promote celll survival, cell cycle progression and cell migration. Integrins consist of an alpha and a beta...; cd01469][propagated from UniProtKB/Swiss-Prot (P17301.1)][propagated from UniProtKB/Swiss-Prot (P17301.1)][Integrin alpha (beta-propellor repeats); smart00191][propagated from UniProtKB/Swiss-Prot (P17301.1)][Integrin alpha (beta-propellor repeats); smart00191][propagated from UniProtKB/Swiss-Prot (P17301.1)][Integrin alpha (beta-propellor repeats); smart00191][propagated from UniProtKB/Swiss-Prot (P17301.1)][Integrin alpha (beta-propellor repeats); smart00191][Integrin alpha; pfam08441][propagated from UniProtKB/Swiss-Prot (P17301.1)][propagated from UniProtKB/Swiss-Prot (P17301.1)]	[other][other][other][transmembrane region]	[integrin inhibitor binding pocket][metal ion-dependent adhesion site (MIDAS)][integrin-collagen binding site][propagated from UniProtKB/Swiss-Prot (P17301.1)]
1837	3.9e-05	1	0	0	1.79769e+308	2	NP_001013865.1;NP_079031.2	NP_001013865.1	1 genes:SLTM.NP_001013865.1:SAFB-like transcription modulator isoform b [Homo sapiens] ;NP_079031.2:SAFB-like transcription modulator isoform a [Homo sapiens] ;	SLTM	0	0	0	0	0	0	0	0	0	0	0	0	0	0	0	0	0	0	0	0	0	0	0	0	0	0	0	0	0	0	0	0	0	0	0	0	0	0	0	0	0	0	0	0	0	0	0	0	0	0	0	0	0	0	0	0	0	0	0	0	0	0	0	0	0	0	0	0	0	0	0	0	0	0	0	0	0	0	0	0	0	0	0	0	0	0	0	0	0	0	0	0	0	0	0	0	0	0	0	0	0	0	0	0	0	0	0	0	0	0	0	0	0	0	0	0	0	0	0	1	2	2	0	2	0.69	3.889e-05	0	0	0	0	0	0	0	0	0	0	0	0	0	0	3	4	4	0	4	5.31	4.82e-06	1016	115409	8.1	15		[SAP][RRM_SF][RRM]	[Putative DNA-binding (bihelical) motif predicted to be involved in chromosomal organisation; smart00513][RNA recognition motif (RRM) superfamily; cl17169][RNA recognition motif; smart00360]	[acetylation][phosphorylation][phosphorylation][phosphorylation][phosphorylation][phosphorylation][phosphorylation][phosphorylation][acetylation][phosphorylation][phosphorylation][phosphorylation][phosphorylation][phosphorylation][phosphorylation][phosphorylation][phosphorylation][phosphorylation][phosphorylation][phosphorylation][phosphorylation][phosphorylation][phosphorylation][phosphorylation][phosphorylation][phosphorylation][phosphorylation][phosphorylation][acetylation]	[N-acetylalanine. {ECO:0000244|PubMed:19413330, ECO:0000244|PubMed:22814378, ECO:0000269|Ref.4}; propagated from UniProtKB/Swiss-Prot (Q9NWH9.2)][][Phosphoserine. {ECO:0000244|PubMed:17081983}; propagated from UniProtKB/Swiss-Prot (Q9NWH9.2)][][Phosphoserine. {ECO:0000244|PubMed:17081983}; propagated from UniProtKB/Swiss-Prot (Q9NWH9.2)][Phosphoserine. {ECO:0000250|UniProtKB:Q8CH25}; propagated from UniProtKB/Swiss-Prot (Q9NWH9.2)][Phosphoserine. {ECO:0000244|PubMed:21406692}; propagated from UniProtKB/Swiss-Prot (Q9NWH9.2)][Phosphoserine. {ECO:0000244|PubMed:16964243, ECO:0000244|PubMed:17081983, ECO:0000244|PubMed:18691976, ECO:0000244|PubMed:19369195, ECO:0000244|PubMed:20068231, ECO:0000244|PubMed:21406692, ECO:0000244|PubMed:24275569}; propagated from UniProtKB/Swiss-Prot (Q9NWH9.2)][N6-acetyllysine. {ECO:0000244|PubMed:19608861}; propagated from UniProtKB/Swiss-Prot (Q9NWH9.2)][][Phosphoserine. {ECO:0000244|PubMed:20068231, ECO:0000244|PubMed:21406692}; propagated from UniProtKB/Swiss-Prot (Q9NWH9.2)][][Phosphoserine. {ECO:0000244|PubMed:18669648, ECO:0000244|PubMed:24275569}; propagated from UniProtKB/Swiss-Prot (Q9NWH9.2)][][Phosphoserine. {ECO:0000244|PubMed:18669648, ECO:0000244|PubMed:24275569}; propagated from UniProtKB/Swiss-Prot (Q9NWH9.2)][][Phosphoserine. {ECO:0000244|PubMed:17081983, ECO:0000244|PubMed:18669648, ECO:0000244|PubMed:18691976, ECO:0000244|PubMed:19369195, ECO:0000244|PubMed:20068231, ECO:0000244|PubMed:21406692, ECO:0000244|PubMed:24275569}; propagated from UniProtKB/Swiss-Prot (Q9NWH9.2)][][Phosphoserine. {ECO:0000244|PubMed:19369195, ECO:0000244|PubMed:20068231}; propagated from UniProtKB/Swiss-Prot (Q9NWH9.2)][Phosphoserine. {ECO:0000244|PubMed:20068231}; propagated from UniProtKB/Swiss-Prot (Q9NWH9.2)][Phosphoserine. {ECO:0000244|PubMed:20068231}; propagated from UniProtKB/Swiss-Prot (Q9NWH9.2)][Phosphoserine. {ECO:0000244|PubMed:21406692}; propagated from UniProtKB/Swiss-Prot (Q9NWH9.2)][][][Phosphoserine. {ECO:0000244|PubMed:17081983, ECO:0000244|PubMed:18220336, ECO:0000244|PubMed:18669648, ECO:0000244|PubMed:18691976, ECO:0000244|PubMed:20068231, ECO:0000244|PubMed:21406692, ECO:0000244|PubMed:24275569}; propagated from UniProtKB/Swiss-Prot (Q9NWH9.2)][Phosphoserine. {ECO:0000244|PubMed:18669648, ECO:0000244|PubMed:20068231}; propagated from UniProtKB/Swiss-Prot (Q9NWH9.2)][Phosphoserine. {ECO:0000244|PubMed:20068231}; propagated from UniProtKB/Swiss-Prot (Q9NWH9.2)][Phosphoserine. {ECO:0000244|PubMed:20068231}; propagated from UniProtKB/Swiss-Prot (Q9NWH9.2)][N6-acetyllysine. {ECO:0000244|PubMed:19608861}; propagated from UniProtKB/Swiss-Prot (Q9NWH9.2)]
1838	3.8e-05	5	2.1e-05	1	1.80952	1	NP_006436.3	NP_006436.3	pre-mRNA-processing-splicing factor 8 [Homo sapiens]	PRPF8	0	0	0	0	0	0	0	2	2	2	0	2	0.94	2.132e-05	0	0	0	0	0	0	0	0	0	0	0	0	0	0	0	0	0	0	0	0	0	0	0	0	0	0	0	0	1	2	2	0	2	0.73	1.741e-05	2	3	3	0	3	1.71	2.713e-05	0	0	0	0	0	0	0	0	0	0	0	0	0	0	2	3	3	0	3	1.93	2.413e-05	5	5	5	0	5	4.2	4.266e-05	0	0	0	0	0	0	0	0	0	0	0	0	0	0	0	0	0	0	0	0	0	6	8	8	0	8	4.97	7.827e-05	0	0	0	0	0	0	0	0	0	0	0	0	0	0	0	0	0	0	0	0	0	0	0	0	0	0	0	0	12	23	23	0	23	9.25	1.205e-05	2335	273599	8.8	17		[PRP8][PRO8NT][PROCN][Reverse transcriptase homology domain][RRM_4][U5_2-snRNA_bdg][Linker][U6-snRNA_bdg][Important for branch point selection (By similarity)][Restriction endonuclease homology domain][Involved in interaction with pre-mRNA 5' splice site][RNase_H_like_Prp8_IV][RNase H homology domain][MPN_PRP8][Required for interaction with EFTUD2 and SNRNP200]	[U5 snRNP spliceosome subunit [RNA processing and modification]; COG5178][PRO8NT (NUC069), PrP8 N-terminal domain; pfam08082][PROCN (NUC071) domain; pfam08083][propagated from UniProtKB/Swiss-Prot (Q6P2Q9.2)][RNA recognition motif of the spliceosomal PrP8; pfam10598][U5-snRNA binding site 2 of PrP8; pfam10597][propagated from UniProtKB/Swiss-Prot (Q6P2Q9.2)][U6-snRNA interacting domain of PrP8; pfam10596][propagated from UniProtKB/Swiss-Prot (Q6P2Q9.2)][propagated from UniProtKB/Swiss-Prot (Q6P2Q9.2)][propagated from UniProtKB/Swiss-Prot (Q6P2Q9.2)][Ribonuclease-like Prp8 domain IV core; cd13838][propagated from UniProtKB/Swiss-Prot (Q6P2Q9.2)][Mpr1p, Pad1p N-terminal (MPN) domains without isopeptidase activity found in splicing factor Prp8; cd08056][propagated from UniProtKB/Swiss-Prot (Q6P2Q9.2)]	[acetylation][phosphorylation][acetylation][active][phosphorylation][phosphorylation]	[N-acetylalanine; propagated from UniProtKB/Swiss-Prot (Q6P2Q9.2)][Phosphoserine; propagated from UniProtKB/Swiss-Prot (Q6P2Q9.2)][N6-acetyllysine; propagated from UniProtKB/Swiss-Prot (Q6P2Q9.2)][][][]
1839	3.8e-05	5	0	0	1.79769e+308	2	NP_001305253.1;NP_005076.3	NP_001305253.1	1 genes:NUP214.NP_001305253.1:nuclear pore complex protein Nup214 isoform 3 [Homo sapiens] ;NP_005076.3:nuclear pore complex protein Nup214 isoform 2 [Homo sapiens] ;	NUP214	0	0	0	0	0	0	0	0	0	0	0	0	0	0	0	0	0	0	0	0	0	0	0	0	0	0	0	0	0	0	0	0	0	0	0	0	0	0	0	0	0	0	0	0	0	0	0	0	0	0	0	0	0	0	0	0	2	4	4	0	4	2.88	3.572e-05	2	4	4	0	4	1.88	3.705e-05	1	5	5	0	5	1.06	4.515e-05	0	0	0	0	0	0	0	0	0	0	0	0	0	0	0	0	0	0	0	0	0	0	0	0	0	0	0	0	0	0	0	0	0	0	0	2	4	4	0	4	2.12	4.452e-05	1	3	3	0	3	1.06	2.85e-05	0	0	0	0	0	0	0	0	0	0	0	0	0	0	4	23	23	0	23	4.76	1.353e-05	2080	212641	7.4	9		[Seven-bladed beta propeller][WD40][Leucine-zipper 1][Leucine-zipper 2][18 X 4 AA approximate repeats][11 X 3 AA approximate repeats][Periplasmic_Binding_Protein_Type_2][DUF1517][COG5281]	[propagated from UniProtKB/Swiss-Prot (P35658.2)][WD40 domain, found in a number of eukaryotic proteins that cover a wide variety of functions including adaptor/regulatory modules in signal transduction, pre-mRNA processing and cytoskeleton assembly; typically contains a GH dipeptide 11-24 residues from...; cl02567][propagated from UniProtKB/Swiss-Prot (P35658.2)][propagated from UniProtKB/Swiss-Prot (P35658.2)][propagated from UniProtKB/Swiss-Prot (P35658.2)][propagated from UniProtKB/Swiss-Prot (P35658.2)][Type 2 periplasmic binding fold superfamily; cl21456][Protein of unknown function (DUF1517); cl01807][Phage-related minor tail protein [Mobilome: prophages, transposons]]	[acetylation][phosphorylation][phosphorylation][phosphorylation][phosphorylation][phosphorylation][phosphorylation][phosphorylation][phosphorylation][phosphorylation][phosphorylation][other][phosphorylation][phosphorylation][phosphorylation][phosphorylation][phosphorylation][phosphorylation][phosphorylation][phosphorylation][phosphorylation][phosphorylation][phosphorylation][phosphorylation][phosphorylation][phosphorylation]	[N-acetylglycine. {ECO:0000244|PubMed:22223895}; propagated from UniProtKB/Swiss-Prot (P35658.2)][Phosphoserine. {ECO:0000244|PubMed:16964243, ECO:0000244|PubMed:18669648, ECO:0000244|PubMed:19690332, ECO:0000244|PubMed:24275569}; propagated from UniProtKB/Swiss-Prot (P35658.2)][Phosphoserine. {ECO:0000244|PubMed:21406692, ECO:0000244|PubMed:24275569}; propagated from UniProtKB/Swiss-Prot (P35658.2)][Phosphothreonine. {ECO:0000244|PubMed:18669648, ECO:0000244|PubMed:21406692}; propagated from UniProtKB/Swiss-Prot (P35658.2)][Phosphothreonine. {ECO:0000244|PubMed:18669648, ECO:0000244|PubMed:21406692}; propagated from UniProtKB/Swiss-Prot (P35658.2)][Phosphothreonine. {ECO:0000244|PubMed:16964243, ECO:0000244|PubMed:18669648}; propagated from UniProtKB/Swiss-Prot (P35658.2)][Phosphoserine. {ECO:0000244|PubMed:18691976}; propagated from UniProtKB/Swiss-Prot (P35658.2)][Phosphoserine. {ECO:0000244|PubMed:20068231, ECO:0000244|PubMed:21406692}; propagated from UniProtKB/Swiss-Prot (P35658.2)][Phosphoserine. {ECO:0000244|PubMed:18669648}; propagated from UniProtKB/Swiss-Prot (P35658.2)][Phosphothreonine. {ECO:0000244|PubMed:20068231, ECO:0000244|PubMed:21406692}; propagated from UniProtKB/Swiss-Prot (P35658.2)][Phosphoserine. {ECO:0000244|PubMed:20068231, ECO:0000244|PubMed:21406692, ECO:0000244|PubMed:24275569}; propagated from UniProtKB/Swiss-Prot (P35658.2)][Breakpoint; propagated from UniProtKB/Swiss-Prot (P35658.2)][Phosphoserine. {ECO:0000244|PubMed:18691976, ECO:0000244|PubMed:20068231, ECO:0000244|PubMed:21406692}; propagated from UniProtKB/Swiss-Prot (P35658.2)][Phosphoserine. {ECO:0000244|PubMed:18669648}; propagated from UniProtKB/Swiss-Prot (P35658.2)][Phosphoserine. {ECO:0000244|PubMed:18669648}; propagated from UniProtKB/Swiss-Prot (P35658.2)][Phosphoserine. {ECO:0000244|PubMed:19690332}; propagated from UniProtKB/Swiss-Prot (P35658.2)][Phosphoserine. {ECO:0000244|PubMed:18669648}; propagated from UniProtKB/Swiss-Prot (P35658.2)][Phosphoserine. {ECO:0000244|PubMed:20068231}; propagated from UniProtKB/Swiss-Prot (P35658.2)][Phosphoserine. {ECO:0000244|PubMed:20068231}; propagated from UniProtKB/Swiss-Prot (P35658.2)][Phosphothreonine. {ECO:0000244|PubMed:20068231}; propagated from UniProtKB/Swiss-Prot (P35658.2)][Phosphothreonine. {ECO:0000244|PubMed:20068231}; propagated from UniProtKB/Swiss-Prot (P35658.2)][Phosphothreonine. {ECO:0000244|PubMed:20068231}; propagated from UniProtKB/Swiss-Prot (P35658.2)][Phosphoserine. {ECO:0000244|PubMed:18691976}; propagated from UniProtKB/Swiss-Prot (P35658.2)][Phosphothreonine. {ECO:0000244|PubMed:20068231}; propagated from UniProtKB/Swiss-Prot (P35658.2)][Phosphoserine. {ECO:0000244|PubMed:18669648}; propagated from UniProtKB/Swiss-Prot (P35658.2)][Phosphoserine. {ECO:0000244|PubMed:20068231}; propagated from UniProtKB/Swiss-Prot (P35658.2)]
1840	3.8e-05	2	0	0	1.79769e+308	1	NP_003950.1	NP_003950.1	huntingtin-interacting protein 1-related protein isoform 1 [Homo sapiens]	HIP1R	0	0	0	0	0	0	0	0	0	0	0	0	0	0	0	0	0	0	0	0	0	0	0	0	0	0	0	0	0	0	0	0	0	0	0	0	0	0	0	0	0	0	0	0	0	0	0	0	0	0	0	0	0	0	0	0	0	0	0	0	0	0	0	0	0	0	0	0	0	0	1	2	2	0	2	0.84	3.517e-05	0	0	0	0	0	0	0	0	0	0	0	0	0	0	0	0	0	0	0	0	0	1	2	2	0	2	2.43	4.084e-05	0	0	0	0	0	0	0	0	0	0	0	0	0	0	0	0	0	0	0	0	0	0	0	0	0	0	0	0	0	0	0	0	0	0	0	2	4	4	0	4	3.28	4.58e-06	1068	119388	6.7	12		[ANTH][PspA][SPEC][ILWEQ][Important for actin binding]	[ANTH domain; pfam07651][Phage shock protein A [Transcription, Signal transduction mechanisms]; COG1842][Spectrin repeats, found in several proteins involved in cytoskeletal structure; family members include spectrin, alpha-actinin and dystrophin; the spectrin repeat forms a three helix bundle with the second helix interrupted by proline in some sequences; cl02488][I/LWEQ domain; smart00307][propagated from UniProtKB/Swiss-Prot (O75146.2)]	[acetylation][other][phosphorylation]	[N-acetylmethionine. {ECO:0000244|PubMed:22814378}; propagated from UniProtKB/Swiss-Prot (O75146.2)][linker region][Phosphoserine. {ECO:0000244|PubMed:18669648}; propagated from UniProtKB/Swiss-Prot (O75146.2)]
1841	3.8e-05	1	0	0	1.79769e+308	2	NP_003364.1;NP_054706.1	NP_003364.1	1 genes:VCL.NP_003364.1:vinculin isoform VCL [Homo sapiens] ;NP_054706.1:vinculin isoform meta-VCL [Homo sapiens] ;	VCL	0	0	0	0	0	0	0	0	0	0	0	0	0	0	0	0	0	0	0	0	0	0	0	0	0	0	0	0	0	0	0	0	0	0	0	0	0	0	0	0	0	0	1	2	2	0	2	1.97	3.812e-05	0	0	0	0	0	0	0	0	0	0	0	0	0	0	0	0	0	0	0	0	0	0	0	0	0	0	0	0	0	0	0	0	0	0	0	0	0	0	0	0	0	0	0	0	0	0	0	0	0	0	0	0	0	0	0	0	0	0	0	0	0	0	0	0	0	0	0	0	0	0	0	0	0	0	0	0	0	0	0	0	0	0	0	0	0	0	0	0	0	0	0	2	3	3	0	3	3.94	3.44e-06	1066	116722	6.1	10		[Vinculin]	[Vinculin family; pfam01044]	[modified][phosphorylation][phosphorylation][phosphorylation][phosphorylation][phosphorylation][phosphorylation][phosphorylation][phosphorylation][phosphorylation][phosphorylation]	[S-nitrosylation site][][][][][][][][][][]
1842	3.8e-05	1	0	0	1.79769e+308	4	NP_001120792.1;NP_001274744.1;NP_001274745.1;NP_055662.3	NP_001120792.1	1 genes:UBAP2L.NP_001120792.1:ubiquitin-associated protein 2-like isoform b [Homo sapiens] ;NP_001274744.1:ubiquitin-associated protein 2-like isoform c [Homo sapiens] ;NP_001274745.1:ubiquitin-associated protein 2-like isoform d [Homo sapiens] ;NP_055662.3:ubiquitin-associated protein 2-like isoform a [Homo sapiens] ;	UBAP2L	0	0	0	0	0	0	0	0	0	0	0	0	0	0	0	0	0	0	0	0	0	0	0	0	0	0	0	0	0	0	0	0	0	0	0	0	0	0	0	0	0	0	0	0	0	0	0	0	0	0	0	0	0	0	0	0	1	2	2	0	2	2.14	3.779e-05	0	0	0	0	0	0	0	0	0	0	0	0	0	0	0	0	0	0	0	0	0	0	0	0	0	0	0	0	0	0	0	0	0	0	0	0	0	0	0	0	0	0	0	0	0	0	0	0	0	0	0	0	0	0	0	0	0	0	0	0	0	0	0	0	0	0	0	0	0	0	0	0	0	0	0	0	0	1	3	3	0	3	2.14	3.73e-06	983	103930	7	1		[UBA_UBP2_like][DUF3697]	[UBA domain found in ubiquitin-associated protein 2 (UBAP-2) like proteins; cd14277][Ubiquitin-associated protein 2; pfam12478]	[acetylation][phosphorylation][phosphorylation][phosphorylation][phosphorylation][phosphorylation][phosphorylation][phosphorylation][phosphorylation][phosphorylation][phosphorylation][phosphorylation][phosphorylation][phosphorylation]	[N-acetylmethionine. {ECO:0000244|PubMed:19413330, ECO:0000244|PubMed:22814378}; propagated from UniProtKB/Swiss-Prot (Q14157.2)][Phosphoserine. {ECO:0000244|PubMed:15144186, ECO:0000244|PubMed:17924679, ECO:0000244|PubMed:18669648, ECO:0000244|PubMed:18691976, ECO:0000244|PubMed:20068231, ECO:0000244|PubMed:21406692}; propagated from UniProtKB/Swiss-Prot (Q14157.2)][Phosphothreonine. {ECO:0000244|PubMed:20068231}; propagated from UniProtKB/Swiss-Prot (Q14157.2)][Phosphoserine. {ECO:0000244|PubMed:18669648, ECO:0000244|PubMed:18691976, ECO:0000244|PubMed:20068231}; propagated from UniProtKB/Swiss-Prot (Q14157.2)][Phosphoserine. {ECO:0000244|PubMed:16964243, ECO:0000244|PubMed:18669648, ECO:0000244|PubMed:19690332, ECO:0000244|PubMed:20068231}; propagated from UniProtKB/Swiss-Prot (Q14157.2)][Phosphoserine. {ECO:0000244|PubMed:18669648, ECO:0000244|PubMed:18691976, ECO:0000244|PubMed:19369195, ECO:0000244|PubMed:21406692}; propagated from UniProtKB/Swiss-Prot (Q14157.2)][Phosphoserine. {ECO:0000244|PubMed:19690332}; propagated from UniProtKB/Swiss-Prot (Q14157.2)][Phosphoserine. {ECO:0000244|PubMed:18669648}; propagated from UniProtKB/Swiss-Prot (Q14157.2)][Phosphoserine. {ECO:0000244|PubMed:18669648, ECO:0000244|PubMed:19690332, ECO:0000244|PubMed:21406692}; propagated from UniProtKB/Swiss-Prot (Q14157.2)][Phosphoserine. {ECO:0000244|PubMed:18669648}; propagated from UniProtKB/Swiss-Prot (Q14157.2)][Phosphoserine. {ECO:0000244|PubMed:18669648}; propagated from UniProtKB/Swiss-Prot (Q14157.2)][Phosphoserine. {ECO:0000244|PubMed:18669648, ECO:0000244|PubMed:20068231, ECO:0000244|PubMed:21406692, ECO:0000244|PubMed:24275569}; propagated from UniProtKB/Swiss-Prot (Q14157.2)][Phosphoserine. {ECO:0000244|PubMed:18669648}; propagated from UniProtKB/Swiss-Prot (Q14157.2)][Phosphoserine. {ECO:0000244|PubMed:18669648, ECO:0000244|PubMed:19690332}; propagated from UniProtKB/Swiss-Prot (Q14157.2)]
1843	3.8e-05	1	0	0	1.79769e+308	1	NP_060619.4	NP_060619.4	protein SMG8 [Homo sapiens]	SMG8	0	0	0	0	0	0	0	0	0	0	0	0	0	0	0	0	0	0	0	0	0	0	0	0	0	0	0	0	0	0	0	0	0	0	0	0	0	0	0	0	0	0	0	0	0	0	0	0	0	0	0	0	0	0	0	0	0	0	0	0	0	0	0	0	0	0	0	0	0	0	1	2	2	0	2	1.92	3.79e-05	0	0	0	0	0	0	0	0	0	0	0	0	0	0	0	0	0	0	0	0	0	0	0	0	0	0	0	0	0	0	0	0	0	0	0	0	0	0	0	0	0	0	0	0	0	0	0	0	0	0	0	0	0	0	0	0	0	0	0	0	0	0	0	1	2	2	0	2	1.92	2.47e-06	991	109684	7.7	17		[DUF2146]	[Uncharacterized conserved protein (DUF2146); pfam10220]	[phosphorylation][phosphorylation]	[Phosphoserine. {ECO:0000244|PubMed:18669648}; propagated from UniProtKB/Swiss-Prot (Q8ND04.1)][Phosphoserine. {ECO:0000244|PubMed:21406692}; propagated from UniProtKB/Swiss-Prot (Q8ND04.1)]
1844	3.8e-05	1	0	0	1.79769e+308	3	NP_001229696.1;NP_001229697.1;NP_056255.2	NP_001229696.1	1 genes:MTHFD1L.NP_001229696.1:monofunctional C1-tetrahydrofolate synthase, mitochondrial isoform 1 precursor [Homo sapiens] ;NP_001229697.1:monofunctional C1-tetrahydrofolate synthase, mitochondrial isoform 3 [Homo sapiens] ;NP_056255.2:monofunctional C1-tetrahydrofolate synthase, mitochondrial isoform 2 precursor [Homo sapiens] ;	MTHFD1L	0	0	0	0	0	0	0	0	0	0	0	0	0	0	0	0	0	0	0	0	0	0	0	0	0	0	0	0	0	0	0	0	0	0	0	0	0	0	0	0	0	0	0	0	0	0	0	0	0	0	0	0	0	0	0	0	0	0	0	0	0	0	0	0	0	0	0	0	0	0	1	2	2	0	2	1.63	3.837e-05	0	0	0	0	0	0	0	0	0	0	0	0	0	0	0	0	0	0	0	0	0	0	0	0	0	0	0	0	0	0	0	0	0	0	0	0	0	0	0	0	0	0	0	0	0	0	0	0	0	0	0	0	0	0	0	0	0	0	0	0	0	0	0	1	2	2	0	2	1.63	2.5e-06	979	105889	8.1	6	6.3.4.3	[FolD][THF_DHG_CYH][NAD_bind_m-THF_DH_Cyclohyd_like][FTHFS]	[5,10-methylene-tetrahydrofolate dehydrogenase/Methenyl tetrahydrofolate cyclohydrolase [Coenzyme transport and metabolism]; COG0190][Tetrahydrofolate dehydrogenase/cyclohydrolase, catalytic domain; pfam00763][NAD(P) binding domain of methylene-tetrahydrofolate dehydrogenase and methylene-tetrahydrofolate dehydrogenase/cyclohydrolase; cd05212][Formyltetrahydrofolate synthetase (FTHFS) catalyzes the ATP-dependent activation of formate ion via its addition to the N10 position of tetrahydrofolate. FTHFS is a highly expressed key enzyme in both the Wood-Ljungdahl pathway of autotrophic CO2...; cd00477]	[other][other][other]	[NAD(P) binding site [chemical binding]][Potassium binding sites [ion binding]][Cesium cation binding sites [ion binding]]
1845	3.8e-05	1	0	0	1.79769e+308	4	NP_001193962.1;NP_001193963.1;NP_055586.1;NP_062538.5	NP_001193962.1	2 genes:RNF20,RNF40.NP_001193962.1:E3 ubiquitin-protein ligase BRE1B isoform 2 [Homo sapiens] ;NP_001193963.1:E3 ubiquitin-protein ligase BRE1B isoform 3 [Homo sapiens] ;NP_055586.1:E3 ubiquitin-protein ligase BRE1B isoform 1 [Homo sapiens] ;NP_062538.5:E3 ubiquitin-protein ligase BRE1A [Homo sapiens] ;	RNF40	0	0	0	0	0	0	0	0	0	0	0	0	0	0	0	0	0	0	0	0	0	0	0	0	0	0	0	0	0	0	0	0	0	0	0	0	0	0	0	0	0	0	0	0	0	0	0	0	0	0	0	0	0	0	0	0	0	0	0	0	0	0	0	0	0	0	0	0	0	0	1	2	2	0	2	1.4	3.756e-05	0	0	0	0	0	0	0	0	0	0	0	0	0	0	0	0	0	0	0	0	0	0	0	0	0	0	0	0	0	0	0	0	0	0	0	0	0	0	0	0	0	0	0	0	0	0	0	0	0	0	0	0	0	0	0	0	0	0	0	0	0	0	0	1	2	2	0	2	1.4	2.45e-06	1000	113549	6.3	16	6.3.2.-	[SMC_prok_B][RING]	[chromosome segregation protein SMC, common bacterial type; TIGR02168][RING-finger (Really Interesting New Gene) domain, a specialized type of Zn-finger of 40 to 60 residues that binds two atoms of zinc; defined by the 'cross-brace' motif C-X2-C-X(9-39)-C-X(1-3)- H-X(2-3)-(N/C/H)-X2-C-X(4-48)C-X2-C; probably involved in...; cd00162]	[acetylation][acetylation][acetylation][phosphorylation][phosphorylation][other]	[N6-acetyllysine. {ECO:0000250|UniProtKB:Q3U319}; propagated from UniProtKB/Swiss-Prot (O75150.4)][N6-acetyllysine. {ECO:0000250|UniProtKB:Q5VTR2}; propagated from UniProtKB/Swiss-Prot (O75150.4)][N6-acetyllysine. {ECO:0000250|UniProtKB:Q3U319}; propagated from UniProtKB/Swiss-Prot (O75150.4)][Phosphoserine. {ECO:0000250|UniProtKB:Q5VTR2}; propagated from UniProtKB/Swiss-Prot (O75150.4)][Phosphoserine. {ECO:0000250|UniProtKB:Q3U319}; propagated from UniProtKB/Swiss-Prot (O75150.4)][cross-brace motif]
1846	3.8e-05	1	0	0	1.79769e+308	2	NP_001188408.1;NP_057153.8	NP_001188408.1	2 genes:CORO7-PAM16,PAM16.NP_001188408.1:CORO7-PAM16 protein [Homo sapiens] ;NP_057153.8:mitochondrial import inner membrane translocase subunit TIM16 [Homo sapiens] ;	CORO7-PAM16	0	0	0	0	0	0	0	0	0	0	0	0	0	0	0	0	0	0	0	0	0	0	0	0	0	0	0	0	0	0	0	0	0	0	0	0	0	0	0	0	0	0	0	0	0	0	0	0	0	0	0	0	0	0	0	0	0	0	0	0	0	0	0	0	0	0	0	0	0	0	0	0	0	0	0	0	0	1	2	2	0	2	2.19	3.802e-05	0	0	0	0	0	0	0	0	0	0	0	0	0	0	0	0	0	0	0	0	0	0	0	0	0	0	0	0	0	0	0	0	0	0	0	0	0	0	0	0	0	0	0	0	0	0	0	0	0	0	0	0	0	0	0	0	1	2	2	0	2	2.19	2.33e-06	1048	114166	6.3	16		[WD40][DUF1900][DUF1899][WD40][DUF1900][Pam16]	[WD40 domain, found in a number of eukaryotic proteins that cover a wide variety of functions including adaptor/regulatory modules in signal transduction, pre-mRNA processing and cytoskeleton assembly; typically contains a GH dipeptide 11-24 residues from...; cl02567][Domain of unknown function (DUF1900); pfam08954][Domain of unknown function (DUF1899); pfam08953][WD40 domain, found in a number of eukaryotic proteins that cover a wide variety of functions including adaptor/regulatory modules in signal transduction, pre-mRNA processing and cytoskeleton assembly; typically contains a GH dipeptide 11-24 residues from...; cl02567][Domain of unknown function (DUF1900); pfam08954][Pam16; pfam03656]	[other]	[structural tetrad]
1847	3.7e-05	2	0.000257	4	0.143969	2	NP_001158287.1;NP_055792.1	NP_001158287.1	1 genes:ACIN1.NP_001158287.1:apoptotic chromatin condensation inducer in the nucleus isoform 3 [Homo sapiens] ;NP_055792.1:apoptotic chromatin condensation inducer in the nucleus isoform 1 [Homo sapiens] ;	ACIN1	1	2	2	0	2	1.92	4.122e-05	2	2	2	0	2	2.15	3.826e-05	3	4	4	0	4	3.38	0.00015778	5	9	9	0	9	8.38	0.00078953	0	0	0	0	0	0	0	0	0	0	0	0	0	0	1	2	2	0	2	1.46	3.124e-05	0	0	0	0	0	0	0	0	0	0	0	0	0	0	0	0	0	0	0	0	0	2	3	3	0	3	2.77	4.331e-05	0	0	0	0	0	0	0	0	0	0	0	0	0	0	0	0	0	0	0	0	0	0	0	0	0	0	0	0	0	0	0	0	0	0	0	0	0	0	0	0	0	0	0	0	0	0	0	0	0	0	0	0	0	0	0	0	0	0	0	0	0	0	0	11	22	22	0	22	15.45	2.069e-05	1301	147388	6.7	14		[SAP][RRM_ACINU][RRM]	[Putative DNA-binding (bihelical) motif predicted to be involved in chromosomal organisation; smart00513][RNA recognition motif in apoptotic chromatin condensation inducer in the nucleus (acinus) and similar proteins; cd12432][RNA recognition motif; smart00360]
1848	3.7e-05	7	0	0	1.79769e+308	7	NP_000539.2;NP_001070651.1;NP_001107854.1;NP_001305756.1;NP_001305758.1;NP_001305760.1;NP_001305761.1	NP_000539.2	1 genes:TSC2.NP_000539.2:tuberin isoform 1 [Homo sapiens] ;NP_001070651.1:tuberin isoform 4 [Homo sapiens] ;NP_001107854.1:tuberin isoform 5 [Homo sapiens] ;NP_001305756.1:tuberin isoform 6 [Homo sapiens] ;NP_001305758.1:tuberin isoform 7 [Homo sapiens] ;NP_001305760.1:tuberin isoform 8 [Homo sapiens] ;NP_001305761.1:tuberin isoform 9 [Homo sapiens] ;	TSC2	0	0	0	0	0	0	0	0	0	0	0	0	0	0	0	0	0	0	0	0	0	0	0	0	0	0	0	0	0	0	0	0	0	0	0	0	0	0	0	0	0	0	0	0	0	0	0	0	0	0	0	0	0	0	0	0	0	0	0	0	0	0	0	1	2	2	0	2	1.22	2.132e-05	2	6	6	0	6	3.43	6.236e-05	2	4	4	0	4	2.16	4.41e-05	0	0	0	0	0	0	0	0	0	0	0	0	0	0	0	0	0	0	0	0	0	1	2	2	0	2	1.22	2.528e-05	2	3	3	0	3	1.27	3.843e-05	2	4	4	0	4	1.27	4.373e-05	1	2	2	0	2	1.22	2.6e-05	0	0	0	0	0	0	0	4	24	24	0	24	4.43	1.625e-05	1807	200607	7.3	16		[Required for interaction with TSC1][DUF3384][Tuberin][Rap_GAP]	[propagated from UniProtKB/Swiss-Prot (P49815.2)][Domain of unknown function (DUF3384); pfam11864][Tuberin; pfam03542][Rap/ran-GAP; pfam02145]	[phosphorylation][phosphorylation][phosphorylation][phosphorylation][phosphorylation][phosphorylation][phosphorylation][phosphorylation][phosphorylation][phosphorylation][phosphorylation][phosphorylation][phosphorylation][phosphorylation][phosphorylation][phosphorylation][phosphorylation][phosphorylation][phosphorylation][phosphorylation][phosphorylation][phosphorylation][phosphorylation][phosphorylation][phosphorylation][phosphorylation][phosphorylation][phosphorylation][phosphorylation][phosphorylation][phosphorylation][phosphorylation][phosphorylation][phosphorylation]	[][Phosphoserine. {ECO:0000269|PubMed:18308511}; propagated from UniProtKB/Swiss-Prot (P49815.2)][][Phosphoserine. {ECO:0000269|PubMed:18308511}; propagated from UniProtKB/Swiss-Prot (P49815.2)][Phosphothreonine. {ECO:0000244|PubMed:18669648}; propagated from UniProtKB/Swiss-Prot (P49815.2)][][Phosphoserine, by PKB/AKT1. {ECO:0000269|PubMed:12150915, ECO:0000269|PubMed:18308511}; propagated from UniProtKB/Swiss-Prot (P49815.2)][Phosphoserine. {ECO:0000244|PubMed:18669648}; propagated from UniProtKB/Swiss-Prot (P49815.2)][][Phosphoserine. {ECO:0000244|PubMed:18669648, ECO:0000244|PubMed:21406692}; propagated from UniProtKB/Swiss-Prot (P49815.2)][Phosphoserine. {ECO:0000244|PubMed:18669648, ECO:0000244|PubMed:19690332}; propagated from UniProtKB/Swiss-Prot (P49815.2)][][Phosphothreonine, by AMPK. {ECO:0000269|PubMed:14651849}; propagated from UniProtKB/Swiss-Prot (P49815.2)][Phosphoserine. {ECO:0000244|PubMed:18669648}; propagated from UniProtKB/Swiss-Prot (P49815.2)][Phosphoserine. {ECO:0000244|PubMed:18669648}; propagated from UniProtKB/Swiss-Prot (P49815.2)][Phosphoserine. {ECO:0000244|PubMed:20068231}; propagated from UniProtKB/Swiss-Prot (P49815.2)][][Phosphoserine. {ECO:0000244|PubMed:18669648, ECO:0000269|PubMed:15963462}; propagated from UniProtKB/Swiss-Prot (P49815.2)][][Phosphoserine. {ECO:0000244|PubMed:18669648, ECO:0000244|PubMed:24275569}; propagated from UniProtKB/Swiss-Prot (P49815.2)][][Phosphoserine. {ECO:0000269|PubMed:15963462}; propagated from UniProtKB/Swiss-Prot (P49815.2)][][Phosphoserine. {ECO:0000244|PubMed:18669648, ECO:0000269|PubMed:15963462}; propagated from UniProtKB/Swiss-Prot (P49815.2)][][][Phosphoserine, by AMPK. {ECO:0000269|PubMed:14651849}; propagated from UniProtKB/Swiss-Prot (P49815.2)][Phosphoserine. {ECO:0000244|PubMed:18669648}; propagated from UniProtKB/Swiss-Prot (P49815.2)][][Phosphothreonine, by PKB/AKT1. {ECO:0000244|PubMed:19690332, ECO:0000269|PubMed:12150915, ECO:0000269|PubMed:18308511}; propagated from UniProtKB/Swiss-Prot (P49815.2)][][Phosphoserine. {ECO:0000250|UniProtKB:Q61037}; propagated from UniProtKB/Swiss-Prot (P49815.2)][][Phosphoserine, by RPS6KA1. {ECO:0000244|PubMed:19690332, ECO:0000244|PubMed:20068231, ECO:0000269|PubMed:15342917, ECO:0000269|PubMed:18308511}; propagated from UniProtKB/Swiss-Prot (P49815.2)]
1849	3.7e-05	4	0	0	1.79769e+308	1	NP_055456.2	NP_055456.2	mediator of DNA damage checkpoint protein 1 [Homo sapiens]	MDC1	0	0	0	0	0	0	0	0	0	0	0	0	0	0	0	0	0	0	0	0	0	0	0	0	0	0	0	0	0	0	0	0	0	0	0	0	0	0	0	0	0	0	0	0	0	0	0	0	0	0	0	0	0	0	0	0	0	0	0	0	0	0	0	0	0	0	0	0	0	0	4	6	6	0	6	3.93	5.394e-05	2	2	2	0	2	2.78	1.907e-05	0	0	0	0	0	0	0	0	0	0	0	0	0	0	1	2	2	0	2	1.58	2.088e-05	4	5	5	0	5	3.93	5.468e-05	0	0	0	0	0	0	0	0	0	0	0	0	0	0	0	0	0	0	0	0	0	0	0	0	0	0	0	0	4	15	15	0	15	3.93	8.78e-06	2089	226664	5.5	6		[Interaction with CHEK2][Interaction with the MRN complex][FHA][Required for nuclear localization (NLS1)][Interaction with the PRKDC complex][SOG2][Required for nuclear localization (NLS2)][BRCT]	[propagated from UniProtKB/Swiss-Prot (Q14676.3)][propagated from UniProtKB/Swiss-Prot (Q14676.3)][Forkhead associated domain (FHA); found in eukaryotic and prokaryotic proteins. Putative nuclear signalling domain. FHA domains may bind phosphothreonine, phosphoserine and sometimes phosphotyrosine. In eukaryotes, many FHA domain-containing proteins...; cd00060][propagated from UniProtKB/Swiss-Prot (Q14676.3)][propagated from UniProtKB/Swiss-Prot (Q14676.3)][RAM signalling pathway protein; pfam10428][propagated from UniProtKB/Swiss-Prot (Q14676.3)][Breast Cancer Suppressor Protein (BRCA1), carboxy-terminal domain. The BRCT domain is found within many DNA damage repair and cell cycle checkpoint proteins. The unique diversity of this domain superfamily allows BRCT modules to interact forming homo...; cd00027]	[phosphorylation][other][phosphorylation][phosphorylation][phosphorylation][phosphorylation][phosphorylation][phosphorylation][phosphorylation][phosphorylation][phosphorylation][phosphorylation][phosphorylation][phosphorylation][phosphorylation][phosphorylation][phosphorylation][phosphorylation][phosphorylation][phosphorylation][phosphorylation][phosphorylation][phosphorylation][phosphorylation][phosphorylation][phosphorylation][phosphorylation][phosphorylation][phosphorylation][phosphorylation][phosphorylation][phosphorylation][phosphorylation][phosphorylation][phosphorylation][phosphorylation][phosphorylation][phosphorylation][phosphorylation][phosphorylation][phosphorylation][phosphorylation][phosphorylation][phosphorylation][phosphorylation][phosphorylation][phosphorylation][phosphorylation][phosphorylation][acetylation][phosphorylation][phosphorylation][phosphorylation][phosphorylation][phosphorylation][phosphorylation][phosphorylation][phosphorylation][phosphorylation][phosphorylation][phosphorylation][phosphorylation][phosphorylation][phosphorylation][phosphorylation][phosphorylation][phosphorylation][phosphorylation][phosphorylation][phosphorylation][phosphorylation][phosphorylation][acetylation][phosphorylation][phosphorylation][phosphorylation][phosphorylation][phosphorylation][phosphorylation][phosphorylation][phosphorylation][phosphorylation][phosphorylation][phosphorylation][phosphorylation][phosphorylation][phosphorylation][phosphorylation][phosphorylation][phosphorylation][phosphorylation][phosphorylation][phosphorylation][other][other]	[Phosphothreonine, by ATM. {ECO:0000269|PubMed:22234877}; propagated from UniProtKB/Swiss-Prot (Q14676.3)][phosphopeptide binding site][Phosphoserine. {ECO:0000244|PubMed:20068231, ECO:0000244|PubMed:24275569}; propagated from UniProtKB/Swiss-Prot (Q14676.3)][][Phosphoserine. {ECO:0000244|PubMed:17081983, ECO:0000244|PubMed:17693683, ECO:0000244|PubMed:19690332, ECO:0000244|PubMed:20068231, ECO:0000244|PubMed:24275569}; propagated from UniProtKB/Swiss-Prot (Q14676.3)][Phosphoserine. {ECO:0000250|UniProtKB:Q5U2M8}; propagated from UniProtKB/Swiss-Prot (Q14676.3)][][Phosphoserine. {ECO:0000244|PubMed:18669648, ECO:0000244|PubMed:21406692}; propagated from UniProtKB/Swiss-Prot (Q14676.3)][][Phosphothreonine. {ECO:0000244|PubMed:18669648, ECO:0000244|PubMed:21406692}; propagated from UniProtKB/Swiss-Prot (Q14676.3)][][Phosphoserine. {ECO:0000244|PubMed:19690332, ECO:0000244|PubMed:20068231, ECO:0000244|PubMed:21406692, ECO:0000244|PubMed:24275569}; propagated from UniProtKB/Swiss-Prot (Q14676.3)][][Phosphothreonine. {ECO:0000244|PubMed:19690332, ECO:0000244|PubMed:20068231}; propagated from UniProtKB/Swiss-Prot (Q14676.3)][][Phosphoserine. {ECO:0000244|PubMed:17525332, ECO:0000244|PubMed:19690332}; propagated from UniProtKB/Swiss-Prot (Q14676.3)][][Phosphoserine. {ECO:0000244|PubMed:17525332, ECO:0000244|PubMed:19690332}; propagated from UniProtKB/Swiss-Prot (Q14676.3)][][Phosphothreonine. {ECO:0000244|PubMed:17525332, ECO:0000244|PubMed:19690332}; propagated from UniProtKB/Swiss-Prot (Q14676.3)][Phosphoserine. {ECO:0000244|PubMed:18669648}; propagated from UniProtKB/Swiss-Prot (Q14676.3)][Phosphoserine. {ECO:0000244|PubMed:18669648}; propagated from UniProtKB/Swiss-Prot (Q14676.3)][Phosphoserine. {ECO:0000244|PubMed:18669648, ECO:0000244|PubMed:19690332, ECO:0000244|PubMed:20068231, ECO:0000244|PubMed:21406692}; propagated from UniProtKB/Swiss-Prot (Q14676.3)][][Phosphothreonine. {ECO:0000244|PubMed:18669648, ECO:0000244|PubMed:19690332, ECO:0000244|PubMed:20068231, ECO:0000244|PubMed:21406692}; propagated from UniProtKB/Swiss-Prot (Q14676.3)][Phosphoserine. {ECO:0000244|PubMed:19690332}; propagated from UniProtKB/Swiss-Prot (Q14676.3)][][Phosphothreonine. {ECO:0000244|PubMed:18669648, ECO:0000244|PubMed:19690332}; propagated from UniProtKB/Swiss-Prot (Q14676.3)][Phosphoserine. {ECO:0000244|PubMed:18669648, ECO:0000244|PubMed:19690332}; propagated from UniProtKB/Swiss-Prot (Q14676.3)][Phosphothreonine. {ECO:0000244|PubMed:18669648, ECO:0000244|PubMed:19690332, ECO:0000244|PubMed:21406692}; propagated from UniProtKB/Swiss-Prot (Q14676.3)][Phosphoserine. {ECO:0000244|PubMed:20068231, ECO:0000244|PubMed:24275569}; propagated from UniProtKB/Swiss-Prot (Q14676.3)][Phosphoserine. {ECO:0000244|PubMed:18669648, ECO:0000244|PubMed:21406692}; propagated from UniProtKB/Swiss-Prot (Q14676.3)][Phosphoserine. {ECO:0000244|PubMed:18669648, ECO:0000244|PubMed:21406692}; propagated from UniProtKB/Swiss-Prot (Q14676.3)][Phosphoserine. {ECO:0000250|UniProtKB:Q5PSV9}; propagated from UniProtKB/Swiss-Prot (Q14676.3)][Phosphoserine. {ECO:0000250|UniProtKB:Q5PSV9}; propagated from UniProtKB/Swiss-Prot (Q14676.3)][][Phosphoserine. {ECO:0000244|PubMed:17525332, ECO:0000244|PubMed:18669648, ECO:0000244|PubMed:20068231}; propagated from UniProtKB/Swiss-Prot (Q14676.3)][][][Phosphothreonine. {ECO:0000244|PubMed:17525332}; propagated from UniProtKB/Swiss-Prot (Q14676.3)][Phosphoserine. {ECO:0000250|UniProtKB:Q5U2M8}; propagated from UniProtKB/Swiss-Prot (Q14676.3)][][][][][][Phosphoserine. {ECO:0000244|PubMed:17525332, ECO:0000244|PubMed:18669648, ECO:0000244|PubMed:24275569}; propagated from UniProtKB/Swiss-Prot (Q14676.3)][Phosphoserine. {ECO:0000244|PubMed:18669648}; propagated from UniProtKB/Swiss-Prot (Q14676.3)][][N6-acetyllysine. {ECO:0000244|PubMed:19608861}; propagated from UniProtKB/Swiss-Prot (Q14676.3)][][][Phosphoserine. {ECO:0000244|PubMed:20068231}; propagated from UniProtKB/Swiss-Prot (Q14676.3)][][][][][][][][Phosphoserine. {ECO:0000244|PubMed:18669648}; propagated from UniProtKB/Swiss-Prot (Q14676.3)][Phosphoserine. {ECO:0000244|PubMed:18669648, ECO:0000244|PubMed:20068231}; propagated from UniProtKB/Swiss-Prot (Q14676.3)][][][Phosphothreonine. {ECO:0000244|PubMed:19690332, ECO:0000244|PubMed:24275569}; propagated from UniProtKB/Swiss-Prot (Q14676.3)][Phosphothreonine. {ECO:0000244|PubMed:18669648, ECO:0000244|PubMed:24275569}; propagated from UniProtKB/Swiss-Prot (Q14676.3)][Phosphoserine. {ECO:0000250|UniProtKB:Q5PSV9}; propagated from UniProtKB/Swiss-Prot (Q14676.3)][Phosphothreonine. {ECO:0000244|PubMed:24275569}; propagated from UniProtKB/Swiss-Prot (Q14676.3)][Phosphothreonine. {ECO:0000244|PubMed:24275569}; propagated from UniProtKB/Swiss-Prot (Q14676.3)][Phosphothreonine. {ECO:0000244|PubMed:24275569}; propagated from UniProtKB/Swiss-Prot (Q14676.3)][Phosphoserine. {ECO:0000244|PubMed:18669648, ECO:0000244|PubMed:20068231}; propagated from UniProtKB/Swiss-Prot (Q14676.3)][Phosphoserine. {ECO:0000244|PubMed:18669648}; propagated from UniProtKB/Swiss-Prot (Q14676.3)][N6-acetyllysine. {ECO:0000244|PubMed:19608861}; propagated from UniProtKB/Swiss-Prot (Q14676.3)][Phosphothreonine. {ECO:0000244|PubMed:18220336, ECO:0000244|PubMed:18669648, ECO:0000244|PubMed:20068231}; propagated from UniProtKB/Swiss-Prot (Q14676.3)][Phosphothreonine. {ECO:0000244|PubMed:18220336, ECO:0000244|PubMed:18669648, ECO:0000244|PubMed:20068231}; propagated from UniProtKB/Swiss-Prot (Q14676.3)][][Phosphothreonine. {ECO:0000244|PubMed:18669648, ECO:0000244|PubMed:19690332}; propagated from UniProtKB/Swiss-Prot (Q14676.3)][Phosphothreonine. {ECO:0000244|PubMed:18669648}; propagated from UniProtKB/Swiss-Prot (Q14676.3)][Phosphothreonine. {ECO:0000244|PubMed:21406692}; propagated from UniProtKB/Swiss-Prot (Q14676.3)][Phosphothreonine. {ECO:0000244|PubMed:18669648, ECO:0000244|PubMed:20068231}; propagated from UniProtKB/Swiss-Prot (Q14676.3)][Phosphoserine. {ECO:0000244|PubMed:18669648}; propagated from UniProtKB/Swiss-Prot (Q14676.3)][Phosphothreonine. {ECO:0000244|PubMed:24275569}; propagated from UniProtKB/Swiss-Prot (Q14676.3)][Phosphothreonine. {ECO:0000244|PubMed:18669648}; propagated from UniProtKB/Swiss-Prot (Q14676.3)][Phosphothreonine. {ECO:0000244|PubMed:18669648}; propagated from UniProtKB/Swiss-Prot (Q14676.3)][Phosphothreonine. {ECO:0000244|PubMed:18669648}; propagated from UniProtKB/Swiss-Prot (Q14676.3)][Phosphoserine. {ECO:0000244|PubMed:18669648}; propagated from UniProtKB/Swiss-Prot (Q14676.3)][Phosphothreonine. {ECO:0000244|PubMed:18669648}; propagated from UniProtKB/Swiss-Prot (Q14676.3)][Phosphoserine. {ECO:0000244|PubMed:18669648}; propagated from UniProtKB/Swiss-Prot (Q14676.3)][Phosphoserine. {ECO:0000244|PubMed:18669648}; propagated from UniProtKB/Swiss-Prot (Q14676.3)][Phosphoserine. {ECO:0000244|PubMed:18669648, ECO:0000244|PubMed:20068231}; propagated from UniProtKB/Swiss-Prot (Q14676.3)][Phosphothreonine. {ECO:0000244|PubMed:20068231}; propagated from UniProtKB/Swiss-Prot (Q14676.3)][Phosphoserine. {ECO:0000244|PubMed:20068231, ECO:0000244|PubMed:21406692}; propagated from UniProtKB/Swiss-Prot (Q14676.3)][Phosphothreonine. {ECO:0000244|PubMed:18669648}; propagated from UniProtKB/Swiss-Prot (Q14676.3)][Dimer interface [polypeptide binding]][BRCT sequence motif]
1850	3.7e-05	3	0	0	1.79769e+308	1	NP_004949.1	NP_004949.1	serine/threonine-protein kinase mTOR [Homo sapiens]	MTOR	0	0	0	0	0	0	0	0	0	0	0	0	0	0	0	0	0	0	0	0	0	0	0	0	0	0	0	0	0	0	0	0	0	0	0	0	0	0	0	0	0	0	0	0	0	0	0	0	0	0	0	0	0	0	0	0	0	0	0	0	0	0	0	0	0	0	0	0	0	0	7	8	8	0	8	6.63	5.895e-05	0	0	0	0	0	0	0	0	0	0	0	0	0	0	0	0	0	0	0	0	0	0	0	0	0	0	0	0	3	4	4	0	4	1.69	3.585e-05	0	0	0	0	0	0	0	2	2	2	0	2	1.33	1.55e-05	0	0	0	0	0	0	0	0	0	0	0	0	0	0	11	15	15	0	15	8.43	7.2e-06	2549	288890	7.2	1	2.7.11.1	[Interaction with NBN][TEL1][HEAT 16][HEAT 17][HEAT 18][HEAT_EZ][HEAT 19][HEAT 20][DUF3385][HEAT 21][HEAT 22][HEAT 23][HEAT 24][HEAT 25][HEAT 26][HEAT 27][HEAT 28][HEAT 29][HEAT 30][HEAT 31][HEAT 32][TPR 1][TPR 2][TPR 3][TPR 4][TPR 5][TPR 6][TPR 7][TPR 8][TPR 9][TPR 10][TPR 11][TPR 12][TPR 13][TPR 14][TPR 15][TPR 16][Rapamycin_bind][FKBP12-rapamycin binding domain][PIKKc_TOR][Interaction with MLST8][FATC]	[propagated from UniProtKB/Swiss-Prot (P42345.1)][Phosphatidylinositol kinase or protein kinase, PI-3 family [Signal transduction mechanisms]; COG5032][propagated from UniProtKB/Swiss-Prot (P42345.1)][propagated from UniProtKB/Swiss-Prot (P42345.1)][propagated from UniProtKB/Swiss-Prot (P42345.1)][HEAT-like repeat; pfam13513][propagated from UniProtKB/Swiss-Prot (P42345.1)][propagated from UniProtKB/Swiss-Prot (P42345.1)][Domain of unknown function (DUF3385); pfam11865][propagated from UniProtKB/Swiss-Prot (P42345.1)][propagated from UniProtKB/Swiss-Prot (P42345.1)][propagated from UniProtKB/Swiss-Prot (P42345.1)][propagated from UniProtKB/Swiss-Prot (P42345.1)][propagated from UniProtKB/Swiss-Prot (P42345.1)][propagated from UniProtKB/Swiss-Prot (P42345.1)][propagated from UniProtKB/Swiss-Prot (P42345.1)][propagated from UniProtKB/Swiss-Prot (P42345.1)][propagated from UniProtKB/Swiss-Prot (P42345.1)][propagated from UniProtKB/Swiss-Prot (P42345.1)][propagated from UniProtKB/Swiss-Prot (P42345.1)][propagated from UniProtKB/Swiss-Prot (P42345.1)][propagated from UniProtKB/Swiss-Prot (P42345.1)][propagated from UniProtKB/Swiss-Prot (P42345.1)][propagated from UniProtKB/Swiss-Prot (P42345.1)][propagated from UniProtKB/Swiss-Prot (P42345.1)][propagated from UniProtKB/Swiss-Prot (P42345.1)][propagated from UniProtKB/Swiss-Prot (P42345.1)][propagated from UniProtKB/Swiss-Prot (P42345.1)][propagated from UniProtKB/Swiss-Prot (P42345.1)][propagated from UniProtKB/Swiss-Prot (P42345.1)][propagated from UniProtKB/Swiss-Prot (P42345.1)][propagated from UniProtKB/Swiss-Prot (P42345.1)][propagated from UniProtKB/Swiss-Prot (P42345.1)][propagated from UniProtKB/Swiss-Prot (P42345.1)][propagated from UniProtKB/Swiss-Prot (P42345.1)][propagated from UniProtKB/Swiss-Prot (P42345.1)][propagated from UniProtKB/Swiss-Prot (P42345.1)][Rapamycin binding domain; pfam08771][][Catalytic domain of Target of Rapamycin; cd05169][propagated from UniProtKB/Swiss-Prot (P42345.1)][FATC domain; pfam02260]	[acetylation][phosphorylation][phosphorylation][phosphorylation][acetylation][phosphorylation][phosphorylation][other][phosphorylation][phosphorylation][other][active][other][phosphorylation][phosphorylation][phosphorylation][phosphorylation][phosphorylation][phosphorylation][phosphorylation][phosphorylation][phosphorylation][phosphorylation][phosphorylation]	[N-acetylmethionine. {ECO:0000244|PubMed:22814378}; propagated from UniProtKB/Swiss-Prot (P42345.1)][Phosphoserine. {ECO:0000244|PubMed:18691976, ECO:0000244|PubMed:19369195, ECO:0000244|PubMed:20068231}; propagated from UniProtKB/Swiss-Prot (P42345.1)][Phosphothreonine. {ECO:0000244|PubMed:20068231}; propagated from UniProtKB/Swiss-Prot (P42345.1)][][N6-acetyllysine. {ECO:0000244|PubMed:19608861}; propagated from UniProtKB/Swiss-Prot (P42345.1)][Phosphoserine. {ECO:0000269|PubMed:19487463}; propagated from UniProtKB/Swiss-Prot (P42345.1)][Phosphoserine. {ECO:0000269|PubMed:21576368}; propagated from UniProtKB/Swiss-Prot (P42345.1)][ATP binding site [chemical binding]][Phosphothreonine. {ECO:0000269|PubMed:21576368}; propagated from UniProtKB/Swiss-Prot (P42345.1)][Phosphothreonine, by PKB/AKT1. {ECO:0000269|PubMed:24247430}; propagated from UniProtKB/Swiss-Prot (P42345.1)][mLST8 interface [polypeptide binding]][catalytic loop [active]][activation loop (A-loop)][][][][Phosphothreonine, by RPS6KB1. {ECO:0000269|PubMed:15905173}; propagated from UniProtKB/Swiss-Prot (P42345.1)][][][][Phosphoserine, by RPS6KB1. {ECO:0000244|PubMed:24275569, ECO:0000269|PubMed:15905173, ECO:0000269|PubMed:19145465}; propagated from UniProtKB/Swiss-Prot (P42345.1)][Phosphoserine. {ECO:0000244|PubMed:18669648}; propagated from UniProtKB/Swiss-Prot (P42345.1)][][Phosphoserine, by autocatalysis. {ECO:0000244|PubMed:18669648, ECO:0000269|PubMed:21576368}; propagated from UniProtKB/Swiss-Prot (P42345.1)]
1851	3.7e-05	1	0	0	1.79769e+308	1	NP_078900.1	NP_078900.1	structural maintenance of chromosomes protein 6 [Homo sapiens]	SMC6	0	0	0	0	0	0	0	0	0	0	0	0	0	0	0	0	0	0	0	0	0	0	0	0	0	0	0	0	0	0	0	0	0	0	0	0	0	0	0	0	0	0	1	2	2	0	2	1.56	3.725e-05	0	0	0	0	0	0	0	0	0	0	0	0	0	0	0	0	0	0	0	0	0	0	0	0	0	0	0	0	0	0	0	0	0	0	0	0	0	0	0	0	0	0	0	0	0	0	0	0	0	0	0	0	0	0	0	0	0	0	0	0	0	0	0	0	0	0	0	0	0	0	0	0	0	0	0	0	0	0	0	0	0	0	0	0	0	0	0	0	0	0	0	1	2	2	0	2	1.56	2.24e-06	1091	126325	7	2		[Smc][ABC_SMC6_euk][DivIVA][Flexible hinge][P-loop_NTPase][ABC_SMC6_euk]	[Chromosome segregation ATPase [Cell cycle control, cell division, chromosome partitioning]; COG1196][ATP-binding cassette domain of eukaryotic SM6 proteins; cd03276][DivIVA protein; cl19517][propagated from UniProtKB/Swiss-Prot (Q96SB8.2)][P-loop containing Nucleoside Triphosphate Hydrolases; cl21455][ATP-binding cassette domain of eukaryotic SM6 proteins; cd03276]	[other][other][other][phosphorylation][other][other][other][other][other][other][other][other]	[Walker A/P-loop][ATP binding site [chemical binding]][Q-loop/lid][Phosphoserine; propagated from UniProtKB/Swiss-Prot (Q96SB8.2)][Q-loop/lid][ABC transporter signature motif][ABC transporter signature motif][Walker B][Walker B][D-loop][D-loop][H-loop/switch region]
1852	3.7e-05	1	0	0	1.79769e+308	3	NP_001123892.1;NP_003066.2;NP_620706.1	NP_001123892.1	1 genes:SMARCC2.NP_001123892.1:SWI/SNF complex subunit SMARCC2 isoform c [Homo sapiens] ;NP_003066.2:SWI/SNF complex subunit SMARCC2 isoform a [Homo sapiens] ;NP_620706.1:SWI/SNF complex subunit SMARCC2 isoform b [Homo sapiens] ;	SMARCC2	0	0	0	0	0	0	0	0	0	0	0	0	0	0	0	0	0	0	0	0	0	0	0	0	0	0	0	0	0	0	0	0	0	0	0	0	0	0	0	0	0	0	0	0	0	0	0	0	0	1	2	2	0	2	1.56	3.666e-05	0	0	0	0	0	0	0	0	0	0	0	0	0	0	0	0	0	0	0	0	0	0	0	0	0	0	0	0	0	0	0	0	0	0	0	0	0	0	0	0	0	0	0	0	0	0	0	0	0	0	0	0	0	0	0	0	0	0	0	0	0	0	0	0	0	0	0	0	0	0	0	0	0	0	0	0	0	0	0	0	0	0	0	0	2	3	3	0	3	4.51	3.19e-06	1152	126924	5.6	12		[CHROMO][RSC8][SWIRM][HSP90]	[Chromatin organization modifier (chromo) domain is a conserved region of around 50 amino acids found in a variety of chromosomal proteins, which appear to play a role in the functional organization of the eukaryotic nucleus. Experimental evidence...; cd00024][RSC chromatin remodeling complex subunit RSC8 [Chromatin structure and dynamics / Transcription]; COG5259][SWIRM domain; pfam04433][Hsp90 protein; pfam00183]	[other]	[histone binding site]
1853	3.7e-05	1	0	0	1.79769e+308	1	NP_114437.2	NP_114437.2	EMILIN-2 precursor [Homo sapiens]	EMILIN2	0	0	0	0	0	0	0	0	0	0	0	0	0	0	0	0	0	0	0	0	0	0	0	0	0	0	0	0	0	0	0	0	0	0	0	0	0	0	0	0	0	0	0	0	0	0	0	0	0	0	0	0	0	0	0	0	0	0	0	0	0	0	0	2	2	2	0	2	6.27	3.659e-05	0	0	0	0	0	0	0	0	0	0	0	0	0	0	0	0	0	0	0	0	0	0	0	0	0	0	0	0	0	0	0	0	0	0	0	0	0	0	0	0	0	0	0	0	0	0	0	0	0	0	0	0	0	0	0	0	0	0	0	0	0	0	0	0	0	0	0	0	0	0	2	2	2	0	2	6.27	2.32e-06	1053	115687	6.5	18		[EMI][FliJ][Collagen][TNF]	[EMI domain; pfam07546][Flagellar FliJ protein; cl21477][Collagen triple helix repeat (20 copies); pfam01391][Tumor Necrosis Factor; TNF superfamily members include the cytokines: TNF (TNF-alpha), LT (lymphotoxin-alpha, TNF-beta), CD40 ligand, Apo2L (TRAIL), Fas ligand, and osteoprotegerin (OPG) ligand. These proteins generally have an intracellular N-terminal...; cl00147]
1854	3.7e-05	1	0	0	1.79769e+308	2	NP_001278423.1;NP_003629.2	NP_001278423.1	1 genes:ITGA8.NP_001278423.1:integrin alpha-8 Isoform 2 preproprotein [Homo sapiens] ;NP_003629.2:integrin alpha-8 Isoform 1 preproprotein [Homo sapiens] ;	ITGA8	0	0	0	0	0	0	0	0	0	0	0	0	0	0	0	0	0	0	0	0	0	0	0	0	0	0	0	0	0	0	0	0	0	0	0	0	0	0	0	0	0	0	0	0	0	0	0	0	0	0	0	0	0	0	0	0	0	0	0	0	0	0	0	1	2	2	0	2	0.86	3.676e-05	0	0	0	0	0	0	0	0	0	0	0	0	0	0	0	0	0	0	0	0	0	0	0	0	0	0	0	0	0	0	0	0	0	0	0	0	0	0	0	0	0	0	0	0	0	0	0	0	0	0	0	0	0	0	0	0	0	0	0	0	0	0	0	0	0	0	0	0	0	0	1	2	2	0	2	0.86	2.33e-06	1048	115975	5.7	10		[Int_alpha][Int_alpha][Int_alpha][Int_alpha][Integrin_alpha2][Integrin_alpha]	[Integrin alpha (beta-propellor repeats); smart00191][Integrin alpha (beta-propellor repeats); smart00191][Integrin alpha (beta-propellor repeats); smart00191][Integrin alpha (beta-propellor repeats); smart00191][Integrin alpha; pfam08441][Integrin alpha cytoplasmic region; pfam00357]
1855	3.7e-05	1	0	0	1.79769e+308	2	NP_001077430.1;NP_775907.4	NP_001077430.1	1 genes:WDR62.NP_001077430.1:WD repeat-containing protein 62 isoform 1 [Homo sapiens] ;NP_775907.4:WD repeat-containing protein 62 isoform 2 [Homo sapiens] ;	WDR62	0	0	0	0	0	0	0	0	0	0	0	0	0	0	0	0	0	0	0	0	0	0	0	0	0	0	0	0	0	0	0	0	0	0	0	0	0	0	0	0	0	0	0	0	0	0	0	0	0	0	0	0	0	0	0	0	0	0	0	0	0	0	0	0	0	0	0	0	0	0	2	3	3	0	3	1.77	3.7e-05	0	0	0	0	0	0	0	0	0	0	0	0	0	0	0	0	0	0	0	0	0	0	0	0	0	0	0	0	0	0	0	0	0	0	0	0	0	0	0	0	0	0	0	0	0	0	0	0	0	0	0	0	0	0	0	0	0	0	0	0	0	0	0	3	4	4	0	4	3.09	3.21e-06	1523	166510	5.9	19		[WD40][WD 1][WD40][WD 2][WD 3][WD 4][WD 5][WD 6][WD40][WD 7][WD40][WD 8][WD 9][WD 10][WD 11][WD 12][WD 13][WD 14][WD 15]	[WD40 repeat [General function prediction only]; COG2319][propagated from UniProtKB/Swiss-Prot (O43379.4)][WD40 domain, found in a number of eukaryotic proteins that cover a wide variety of functions including adaptor/regulatory modules in signal transduction, pre-mRNA processing and cytoskeleton assembly; typically contains a GH dipeptide 11-24 residues from...; cl02567][propagated from UniProtKB/Swiss-Prot (O43379.4)][propagated from UniProtKB/Swiss-Prot (O43379.4)][propagated from UniProtKB/Swiss-Prot (O43379.4)][propagated from UniProtKB/Swiss-Prot (O43379.4)][propagated from UniProtKB/Swiss-Prot (O43379.4)][WD40 repeat [General function prediction only]; COG2319][propagated from UniProtKB/Swiss-Prot (O43379.4)][WD40 domain, found in a number of eukaryotic proteins that cover a wide variety of functions including adaptor/regulatory modules in signal transduction, pre-mRNA processing and cytoskeleton assembly; typically contains a GH dipeptide 11-24 residues from...; cl02567][propagated from UniProtKB/Swiss-Prot (O43379.4)][propagated from UniProtKB/Swiss-Prot (O43379.4)][propagated from UniProtKB/Swiss-Prot (O43379.4)][propagated from UniProtKB/Swiss-Prot (O43379.4)][propagated from UniProtKB/Swiss-Prot (O43379.4)][propagated from UniProtKB/Swiss-Prot (O43379.4)][propagated from UniProtKB/Swiss-Prot (O43379.4)][propagated from UniProtKB/Swiss-Prot (O43379.4)]	[acetylation][phosphorylation][phosphorylation][phosphorylation][phosphorylation][phosphorylation][other][phosphorylation][other][phosphorylation][phosphorylation][phosphorylation][phosphorylation][phosphorylation][phosphorylation][phosphorylation][phosphorylation][phosphorylation][phosphorylation][phosphorylation][phosphorylation][phosphorylation][phosphorylation]	[N-acetylalanine. {ECO:0000244|PubMed:19413330, ECO:0000244|PubMed:22814378}; propagated from UniProtKB/Swiss-Prot (O43379.4)][Phosphoserine. {ECO:0000250|UniProtKB:Q3U3T8}; propagated from UniProtKB/Swiss-Prot (O43379.4)][Phosphothreonine. {ECO:0000244|PubMed:21406692}; propagated from UniProtKB/Swiss-Prot (O43379.4)][Phosphoserine. {ECO:0000244|PubMed:18669648, ECO:0000244|PubMed:20068231, ECO:0000244|PubMed:21406692}; propagated from UniProtKB/Swiss-Prot (O43379.4)][Phosphothreonine. {ECO:0000244|PubMed:18669648}; propagated from UniProtKB/Swiss-Prot (O43379.4)][Phosphoserine. {ECO:0000244|PubMed:18669648}; propagated from UniProtKB/Swiss-Prot (O43379.4)][structural tetrad][Phosphoserine. {ECO:0000244|PubMed:18669648, ECO:0000244|PubMed:20068231}; propagated from UniProtKB/Swiss-Prot (O43379.4)][structural tetrad][Phosphoserine. {ECO:0000250|UniProtKB:Q3U3T8}; propagated from UniProtKB/Swiss-Prot (O43379.4)][][][][Phosphothreonine. {ECO:0000244|PubMed:18669648}; propagated from UniProtKB/Swiss-Prot (O43379.4)][][Phosphoserine. {ECO:0000244|PubMed:20068231}; propagated from UniProtKB/Swiss-Prot (O43379.4)][Phosphoserine. {ECO:0000244|PubMed:20068231}; propagated from UniProtKB/Swiss-Prot (O43379.4)][Phosphoserine. {ECO:0000244|PubMed:18669648}; propagated from UniProtKB/Swiss-Prot (O43379.4)][Phosphoserine. {ECO:0000244|PubMed:18669648}; propagated from UniProtKB/Swiss-Prot (O43379.4)][Phosphoserine. {ECO:0000244|PubMed:19690332}; propagated from UniProtKB/Swiss-Prot (O43379.4)][Phosphoserine. {ECO:0000244|PubMed:19690332}; propagated from UniProtKB/Swiss-Prot (O43379.4)][Phosphothreonine. {ECO:0000244|PubMed:18669648}; propagated from UniProtKB/Swiss-Prot (O43379.4)][]
1856	3.7e-05	1	0	0	1.79769e+308	1	NP_038472.2	NP_038472.2	ubiquilin-2 [Homo sapiens]	UBQLN2	0	0	0	0	0	0	0	0	0	0	0	0	0	0	0	0	0	0	0	0	0	0	0	0	0	0	0	0	0	0	0	0	0	0	0	0	0	0	0	0	0	0	0	0	0	0	0	0	0	0	0	0	0	0	0	0	0	0	0	0	0	0	0	0	0	0	0	0	0	0	0	0	0	0	0	0	0	0	0	0	0	0	0	0	0	0	0	0	0	0	0	0	0	0	0	0	0	0	0	0	0	0	0	0	0	1	2	0	2	1	3.21	3.661e-05	0	0	0	0	0	0	0	0	0	0	0	0	0	0	0	0	0	0	0	0	0	0	0	0	0	0	0	0	3	4	1	3	1.375	8.01	2.7e-06	624	65696	5.2	X		[UBQ][hPLIC_N][STI1][12 X 3 AA tandem repeats of P-X-X][UBA_PLICs]	[Ubiquitin homologues; smart00213][Ubiquitin-like domain of hPLIC-1 and hPLIC2; cd01808][Heat shock chaperonin-binding motif; smart00727][propagated from UniProtKB/Swiss-Prot (Q9UHD9.2)][UBA domain of eukaryotic protein linking integrin-associated protein (IAP, also known as CD47) with cytoskeleton (PLIC) proteins; cd14399]	[acetylation][other][other]	[N-acetylalanine; propagated from UniProtKB/Swiss-Prot (Q9UHD9.2)][S5a binding site][polypeptide substrate binding site [polypeptide binding]]
1857	3.7e-05	1	0	0	1.79769e+308	2	NP_001295139.1;NP_005777.3	NP_001295139.1	1 genes:TSHZ1.NP_001295139.1:teashirt homolog 1 isoform 1 [Homo sapiens] ;NP_005777.3:teashirt homolog 1 isoform 2 [Homo sapiens] ;	TSHZ1	0	0	0	0	0	0	0	0	0	0	0	0	0	0	0	0	0	0	0	0	0	0	0	0	0	0	0	0	0	0	0	0	0	0	0	0	0	0	0	0	0	0	0	0	0	0	0	0	0	0	0	0	0	0	0	0	0	0	0	0	0	0	0	0	0	0	0	0	0	0	0	0	0	0	0	0	0	0	0	0	0	0	0	0	0	0	0	0	0	0	0	0	0	0	0	0	0	0	0	0	0	0	0	0	0	0	0	0	0	0	0	0	0	0	0	0	0	0	0	1	2	2	0	2	2.14	3.669e-05	0	0	0	0	0	0	0	0	0	0	0	0	0	0	2	5	5	0	5	3.25	5.68e-06	1077	117916	7.1	18		[C2H2 Zn finger][C2H2 Zn finger][homeodomain][zf-C2H2_2]	[C2H2 Zn finger [structural motif]][C2H2 Zn finger [structural motif]][Homeodomain; DNA binding domains involved in the transcriptional regulation of key eukaryotic developmental processes; may bind to DNA as monomers or as homo- and/or heterodimers, in a sequence-specific manner; cd00086][C2H2 type zinc-finger (2 copies); pfam12756]	[other][other][other][DNA binding][other]	[Zn binding site [ion binding]][putative nucleic acid binding site [nucleotide binding]][Zn binding site [ion binding]][DNA binding site [nucleotide binding]][specific DNA base contacts [nucleotide binding]]
1858	3.7e-05	1	0	0	1.79769e+308	1	NP_001182534.1	NP_001182534.1	zinc finger protein 865 [Homo sapiens]	ZNF865	0	0	0	0	0	0	0	0	0	0	0	0	0	0	0	0	0	0	0	0	0	0	0	0	0	0	0	0	0	0	0	0	0	0	0	0	0	0	0	0	0	0	0	0	0	0	0	0	0	0	0	0	0	0	0	0	0	0	0	0	0	0	0	0	0	0	0	0	0	0	0	0	0	0	0	0	0	0	0	0	0	0	0	0	0	0	0	0	0	0	0	0	0	0	0	0	0	0	0	0	0	0	0	0	0	0	0	0	0	0	0	0	0	0	0	0	0	0	0	1	2	2	0	2	2.27	3.731e-05	0	0	0	0	0	0	0	0	0	0	0	0	0	0	1	3	3	0	3	2.27	3.47e-06	1059	111077	9.2	19		[C2H2 Zn finger][zf-H2C2_2][C2H2 Zn finger][COG5048][C2H2 Zn finger][zf-H2C2_2][C2H2 Zn finger][C2H2 Zn finger][C2H2 Zn finger][COG5048][C2H2 Zn finger][zf-H2C2_2][C2H2 Zn finger][C2H2 Zn finger][C2H2 Zn finger][C2H2 Zn finger][C2H2 Zn finger][C2H2 Zn finger][C2H2 Zn finger][zf-H2C2_2][C2H2 Zn finger][C2H2 Zn finger][C2H2 Zn finger][C2H2 Zn finger][C2H2 Zn finger][C2H2 Zn finger]	[C2H2 Zn finger [structural motif]][Zinc-finger double domain; pfam13465][C2H2 Zn finger [structural motif]][FOG: Zn-finger [General function prediction only]][C2H2 Zn finger [structural motif]][Zinc-finger double domain; pfam13465][C2H2 Zn finger [structural motif]][C2H2 Zn finger [structural motif]][C2H2 Zn finger [structural motif]][FOG: Zn-finger [General function prediction only]][C2H2 Zn finger [structural motif]][Zinc-finger double domain; pfam13465][C2H2 Zn finger [structural motif]][C2H2 Zn finger [structural motif]][C2H2 Zn finger [structural motif]][C2H2 Zn finger [structural motif]][C2H2 Zn finger [structural motif]][C2H2 Zn finger [structural motif]][C2H2 Zn finger [structural motif]][Zinc-finger double domain; pfam13465][C2H2 Zn finger [structural motif]][C2H2 Zn finger [structural motif]][C2H2 Zn finger [structural motif]][C2H2 Zn finger [structural motif]][C2H2 Zn finger [structural motif]][C2H2 Zn finger [structural motif]]	[other][other][other][other][other][other][other][other][other][other][other][other][other][other][other][other][other][other][other][other][other]	[Zn binding site [ion binding]][Zn binding site [ion binding]][Zn binding site [ion binding]][putative nucleic acid binding site [nucleotide binding]][Zn binding site [ion binding]][Zn binding site [ion binding]][putative nucleic acid binding site [nucleotide binding]][Zn binding site [ion binding]][Zn binding site [ion binding]][Zn binding site [ion binding]][Zn binding site [ion binding]][Zn binding site [ion binding]][Zn binding site [ion binding]][Zn binding site [ion binding]][putative nucleic acid binding site [nucleotide binding]][Zn binding site [ion binding]][Zn binding site [ion binding]][Zn binding site [ion binding]][Zn binding site [ion binding]][Zn binding site [ion binding]][Zn binding site [ion binding]]
1859	3.7e-05	1	0	0	1.79769e+308	2	NP_001241661.2;NP_056145.4	NP_001241661.2	1 genes:SPECC1L.NP_001241661.2:cytospin-A isoform 2 [Homo sapiens] ;NP_056145.4:cytospin-A isoform 1 [Homo sapiens] ;	SPECC1L	0	0	0	0	0	0	0	0	0	0	0	0	0	0	0	0	0	0	0	0	0	0	0	0	0	0	0	0	0	0	0	0	0	0	0	0	0	0	0	0	0	0	0	0	0	0	0	0	0	0	0	0	0	0	0	0	0	0	0	0	0	0	0	0	0	0	0	0	0	0	0	0	0	0	0	0	0	0	0	0	0	0	0	0	0	0	0	0	0	0	0	0	0	0	0	0	0	0	0	0	0	0	0	0	0	0	0	0	0	0	0	0	0	0	0	0	0	0	0	1	2	2	0	2	2.04	3.665e-05	0	0	0	0	0	0	0	0	0	0	0	0	0	0	1	2	2	0	2	2.04	2.27e-06	1078	120156	5.8	22		[Prefoldin_2][CH]	[Prefoldin subunit; pfam01920][Calponin homology (CH) domain; pfam00307]
1860	3.6e-05	2	7.6e-05	1	0.473684	8	NP_001155032.1;NP_001155033.1;NP_001155034.1;NP_001155035.1;NP_001155036.1;NP_001155037.1;NP_001155038.1;NP_055843.1	NP_001155032.1	1 genes:TNIK.NP_001155032.1:TRAF2 and NCK-interacting protein kinase isoform 2 [Homo sapiens] ;NP_001155033.1:TRAF2 and NCK-interacting protein kinase isoform 3 [Homo sapiens] ;NP_001155034.1:TRAF2 and NCK-interacting protein kinase isoform 4 [Homo sapiens] ;NP_001155035.1:TRAF2 and NCK-interacting protein kinase isoform 5 [Homo sapiens] ;NP_001155036.1:TRAF2 and NCK-interacting protein kinase isoform 6 [Homo sapiens] ;NP_001155037.1:TRAF2 and NCK-interacting protein kinase isoform 7 [Homo sapiens] ;NP_001155038.1:TRAF2 and NCK-interacting protein kinase isoform 8 [Homo sapiens] ;NP_055843.1:TRAF2 and NCK-interacting protein kinase isoform 1 [Homo sapiens] ;	TNIK	0	0	0	0	0	0	0	0	0	0	0	0	0	0	1	2	2	0	2	0.74	7.592e-05	0	0	0	0	0	0	0	0	0	0	0	0	0	0	0	0	0	0	0	0	0	0	0	0	0	0	0	0	0	0	0	0	0	0	0	0	0	0	0	0	0	0	0	0	0	0	0	0	0	1	2	2	0	2	1.63	2.778e-05	1	3	3	0	3	2.07	4.42e-05	0	0	0	0	0	0	0	0	0	0	0	0	0	0	0	0	0	0	0	0	0	0	0	0	0	0	0	0	0	0	0	0	0	0	0	0	0	0	0	0	0	0	0	0	0	0	0	0	0	0	0	0	0	0	0	0	4	8	8	0	8	5.77	7.24e-06	1352	154008	7.2	3	2.7.11.1	[STKc_TNIK][S_TKc][CNH]	[Catalytic domain of the Serine/Threonine Kinase, Traf2- and Nck-Interacting Kinase; cd06637][Serine/Threonine protein kinases, catalytic domain; smart00220][Domain found in NIK1-like kinases, mouse citron and yeast ROM1, ROM2; smart00036]	[active][other][other][other][phosphorylation][phosphorylation][phosphorylation][phosphorylation][phosphorylation][phosphorylation][phosphorylation][phosphorylation][phosphorylation][phosphorylation][phosphorylation][phosphorylation][phosphorylation][phosphorylation][phosphorylation]	[][ATP binding site [chemical binding]][polypeptide substrate binding site [polypeptide binding]][activation loop (A-loop)][Phosphothreonine. {ECO:0000250|UniProtKB:P83510}; propagated from UniProtKB/Swiss-Prot (Q9UKE5.1)][Phosphoserine. {ECO:0000250|UniProtKB:P83510}; propagated from UniProtKB/Swiss-Prot (Q9UKE5.1)][Phosphoserine. {ECO:0000244|PubMed:21406692}; propagated from UniProtKB/Swiss-Prot (Q9UKE5.1)][Phosphoserine. {ECO:0000244|PubMed:19369195}; propagated from UniProtKB/Swiss-Prot (Q9UKE5.1)][Phosphoserine. {ECO:0000250|UniProtKB:P83510}; propagated from UniProtKB/Swiss-Prot (Q9UKE5.1)][Phosphothreonine. {ECO:0000250|UniProtKB:P83510}; propagated from UniProtKB/Swiss-Prot (Q9UKE5.1)][Phosphoserine. {ECO:0000244|PubMed:18088087, ECO:0000244|PubMed:18691976, ECO:0000244|PubMed:19369195, ECO:0000244|PubMed:24275569}; propagated from UniProtKB/Swiss-Prot (Q9UKE5.1)][Phosphoserine. {ECO:0000244|PubMed:18669648}; propagated from UniProtKB/Swiss-Prot (Q9UKE5.1)][Phosphoserine. {ECO:0000244|PubMed:18669648, ECO:0000244|PubMed:24275569}; propagated from UniProtKB/Swiss-Prot (Q9UKE5.1)][Phosphoserine. {ECO:0000244|PubMed:18691976, ECO:0000244|PubMed:19369195, ECO:0000244|PubMed:21406692}; propagated from UniProtKB/Swiss-Prot (Q9UKE5.1)][Phosphoserine. {ECO:0000244|PubMed:19369195}; propagated from UniProtKB/Swiss-Prot (Q9UKE5.1)][Phosphoserine. {ECO:0000244|PubMed:18691976, ECO:0000244|PubMed:19369195}; propagated from UniProtKB/Swiss-Prot (Q9UKE5.1)][Phosphoserine. {ECO:0000250|UniProtKB:P83510}; propagated from UniProtKB/Swiss-Prot (Q9UKE5.1)][Phosphoserine. {ECO:0000244|PubMed:19369195}; propagated from UniProtKB/Swiss-Prot (Q9UKE5.1)][Phosphoserine. {ECO:0000244|PubMed:15144186, ECO:0000244|PubMed:18088087, ECO:0000244|PubMed:18691976, ECO:0000244|PubMed:19369195, ECO:0000244|PubMed:21406692}; propagated from UniProtKB/Swiss-Prot (Q9UKE5.1)]
1861	3.6e-05	1	6.7e-05	1	0.537313	7	NP_001099010.1;NP_001186195.1;NP_001186196.1;NP_001186197.1;NP_003637.2;NP_963290.1;NP_963291.2	NP_001099010.1	1 genes:DGKZ.NP_001099010.1:diacylglycerol kinase zeta isoform 4 [Homo sapiens] ;NP_001186195.1:diacylglycerol kinase zeta isoform 5 [Homo sapiens] ;NP_001186196.1:diacylglycerol kinase zeta isoform 6 [Homo sapiens] ;NP_001186197.1:diacylglycerol kinase zeta isoform 7 [Homo sapiens] ;NP_003637.2:diacylglycerol kinase zeta isoform 2 [Homo sapiens] ;NP_963290.1:diacylglycerol kinase zeta isoform 1 [Homo sapiens] ;NP_963291.2:diacylglycerol kinase zeta isoform 3 [Homo sapiens] ;	DGKZ	0	0	0	0	0	0	0	2	3	3	0	3	3.76	6.684e-05	0	0	0	0	0	0	0	0	0	0	0	0	0	0	0	0	0	0	0	0	0	0	0	0	0	0	0	0	1	2	2	0	2	1.97	3.638e-05	0	0	0	0	0	0	0	0	0	0	0	0	0	0	0	0	0	0	0	0	0	0	0	0	0	0	0	0	0	0	0	0	0	0	0	0	0	0	0	0	0	0	0	0	0	0	0	0	0	0	0	0	0	0	0	0	0	0	0	0	0	0	0	0	0	0	0	0	0	0	0	0	0	0	0	0	0	0	0	0	0	0	0	0	0	0	0	0	0	0	0	3	9	9	0	9	5.28	9.86e-06	1117	124128	9	11	2.7.1.107	[C1][MARCKS homology][Mediates interaction with RASGRP1][LCB5][DAGKc][Nuclear export signal. {ECO:0000250}][DAGKa][ANK][Ank_2][ANK 1][ANK 2]	[Protein kinase C conserved region 1 (C1) . Cysteine-rich zinc binding domain. Some members of this domain family bind phorbol esters and diacylglycerol, some are reported to bind RasGTP. May occur in tandem arrangement. Diacylglycerol (DAG) is a second...; cd00029][propagated from UniProtKB/Swiss-Prot (Q13574.3)][propagated from UniProtKB/Swiss-Prot (Q13574.3)][Diacylglycerol kinase family enzyme [Lipid transport and metabolism, General function prediction only]; COG1597][Diacylglycerol kinase catalytic domain (presumed); smart00046][propagated from UniProtKB/Swiss-Prot (Q13574.3)][Diacylglycerol kinase accessory domain (presumed); smart00045][ankyrin repeats; ankyrin repeats mediate protein-protein interactions in very diverse families of proteins. The number of ANK repeats in a protein can range from 2 to over 20 (ankyrins, for example). ANK repeats may occur in combinations with other...; cd00204][Ankyrin repeats (3 copies); pfam12796][propagated from UniProtKB/Swiss-Prot (Q13574.3)][propagated from UniProtKB/Swiss-Prot (Q13574.3)]	[other][other][other]	[zinc binding sites [ion binding]][putative DAG/PE binding site][putative RAS interaction site [polypeptide binding]]
1862	3.6e-05	2	0	0	1.79769e+308	1	NP_003161.2	NP_003161.2	transcription elongation factor SPT6 [Homo sapiens]	SUPT6H	0	0	0	0	0	0	0	0	0	0	0	0	0	0	0	0	0	0	0	0	0	0	0	0	0	0	0	0	0	0	0	0	0	0	0	0	0	0	0	0	0	0	2	3	3	0	3	1.62	3.532e-05	3	3	3	0	3	3.59	3.671e-05	0	0	0	0	0	0	0	0	0	0	0	0	0	0	0	0	0	0	0	0	0	0	0	0	0	0	0	0	0	0	0	0	0	0	0	0	0	0	0	0	0	0	0	0	0	0	0	0	0	0	0	0	0	0	0	0	0	0	0	0	0	0	0	0	0	0	0	0	0	0	0	0	0	0	0	0	0	0	0	0	0	0	0	0	4	6	6	0	6	4.29	4.25e-06	1726	199071	4.9	17		[Interaction with PAAF1][Interaction with IWS1. {ECO:0000250}][HTH_44][Interaction with KDM6A. {ECO:0000250}][Tex][Tex_N][YqgF][HHH_7][DLD][S1_like][SH2_2][SH2_Nterm_SPT6_like][SH2_Cterm_SPT6_like][Interaction with histone H2B and H3]	[propagated from UniProtKB/Swiss-Prot (Q7KZ85.2)][propagated from UniProtKB/Swiss-Prot (Q7KZ85.2)][Helix-turn-helix DNA-binding domain of SPT6; pfam14641][propagated from UniProtKB/Swiss-Prot (Q7KZ85.2)][Transcriptional accessory protein Tex/SPT6 [Transcription]; COG2183][Tex-like protein N-terminal domain; pfam09371][Holliday-junction resolvase-like of SPT6; pfam14639][Helix-hairpin-helix motif; pfam14635][Death-like domain of SPT6; pfam14878][S1_like: Ribosomal protein S1-like RNA-binding domain. Found in a wide variety of RNA-associated proteins. Originally identified in S1 ribosomal protein. This superfamily also contains the Cold Shock Domain (CSD), which is a homolog of the S1 domain; cd00164][SH2 domain; pfam14633][N-terminal Src homology 2 (SH2) domain found in Spt6; cd09918][C-terminal Src homology 2 (SH2) domain found in Spt6; cd09928][propagated from UniProtKB/Swiss-Prot (Q7KZ85.2)]	[acetylation][phosphorylation][phosphorylation][phosphorylation][phosphorylation][phosphorylation][phosphorylation][phosphorylation][phosphorylation][phosphorylation][phosphorylation][phosphorylation][acetylation][other][other][other][other][phosphorylation][phosphorylation][phosphorylation][phosphorylation][phosphorylation][phosphorylation][phosphorylation][phosphorylation][acetylation][phosphorylation][phosphorylation][phosphorylation][phosphorylation][phosphorylation][phosphorylation][phosphorylation]	[N-acetylserine. {ECO:0000244|PubMed:19413330, ECO:0000244|PubMed:21406692}; propagated from UniProtKB/Swiss-Prot (Q7KZ85.2)][Phosphoserine. {ECO:0000244|PubMed:21406692}; propagated from UniProtKB/Swiss-Prot (Q7KZ85.2)][Phosphoserine. {ECO:0000244|PubMed:21406692}; propagated from UniProtKB/Swiss-Prot (Q7KZ85.2)][][Phosphoserine. {ECO:0000244|PubMed:19690332}; propagated from UniProtKB/Swiss-Prot (Q7KZ85.2)][][][Phosphoserine. {ECO:0000250|UniProtKB:Q62383}; propagated from UniProtKB/Swiss-Prot (Q7KZ85.2)][Phosphoserine. {ECO:0000250|UniProtKB:Q62383}; propagated from UniProtKB/Swiss-Prot (Q7KZ85.2)][][Phosphoserine. {ECO:0000244|PubMed:17081983, ECO:0000244|PubMed:20068231, ECO:0000244|PubMed:21406692, ECO:0000244|PubMed:24275569}; propagated from UniProtKB/Swiss-Prot (Q7KZ85.2)][Phosphoserine. {ECO:0000244|PubMed:18669648}; propagated from UniProtKB/Swiss-Prot (Q7KZ85.2)][N6-acetyllysine. {ECO:0000244|PubMed:19608861}; propagated from UniProtKB/Swiss-Prot (Q7KZ85.2)][phosphotyrosine binding pocket [polypeptide binding]][hydrophobic binding pocket [polypeptide binding]][phosphotyrosine binding pocket [polypeptide binding]][hydrophobic binding pocket [polypeptide binding]][Phosphotyrosine. {ECO:0000244|PubMed:24275569}; propagated from UniProtKB/Swiss-Prot (Q7KZ85.2)][Phosphothreonine. {ECO:0000244|PubMed:18669648, ECO:0000244|PubMed:20068231}; propagated from UniProtKB/Swiss-Prot (Q7KZ85.2)][][][Phosphothreonine. {ECO:0000244|PubMed:19690332, ECO:0000244|PubMed:20068231}; propagated from UniProtKB/Swiss-Prot (Q7KZ85.2)][][Phosphoserine. {ECO:0000244|PubMed:18220336, ECO:0000244|PubMed:18669648, ECO:0000244|PubMed:19690332, ECO:0000244|PubMed:21406692}; propagated from UniProtKB/Swiss-Prot (Q7KZ85.2)][Phosphothreonine. {ECO:0000244|PubMed:18220336, ECO:0000244|PubMed:18669648, ECO:0000244|PubMed:19690332}; propagated from UniProtKB/Swiss-Prot (Q7KZ85.2)][N6-acetyllysine. {ECO:0000244|PubMed:19608861}; propagated from UniProtKB/Swiss-Prot (Q7KZ85.2)][Phosphothreonine. {ECO:0000244|PubMed:19690332}; propagated from UniProtKB/Swiss-Prot (Q7KZ85.2)][Phosphoserine. {ECO:0000244|PubMed:18669648, ECO:0000244|PubMed:19690332, ECO:0000244|PubMed:20068231}; propagated from UniProtKB/Swiss-Prot (Q7KZ85.2)][Phosphoserine. {ECO:0000244|PubMed:18669648, ECO:0000244|PubMed:19690332, ECO:0000244|PubMed:20068231}; propagated from UniProtKB/Swiss-Prot (Q7KZ85.2)][][Phosphothreonine. {ECO:0000250|UniProtKB:Q62383}; propagated from UniProtKB/Swiss-Prot (Q7KZ85.2)][][Phosphothreonine. {ECO:0000244|PubMed:18220336, ECO:0000244|PubMed:18669648, ECO:0000244|PubMed:19690332, ECO:0000244|PubMed:20068231}; propagated from UniProtKB/Swiss-Prot (Q7KZ85.2)]
1863	3.6e-05	1	0	0	1.79769e+308	2	NP_000114.2;NP_001191354.1	NP_000114.2	2 genes:BIVM-ERCC5,ERCC5.NP_000114.2:DNA repair protein complementing XP-G cells [Homo sapiens] ;NP_001191354.1:BIVM-ERCC5 protein [Homo sapiens] ;	ERCC5	0	0	0	0	0	0	0	0	0	0	0	0	0	0	0	0	0	0	0	0	0	0	0	0	0	0	0	0	0	0	0	0	0	0	0	0	0	0	0	0	0	0	0	0	0	0	0	0	0	1	2	2	0	2	1.6	3.561e-05	0	0	0	0	0	0	0	0	0	0	0	0	0	0	0	0	0	0	0	0	0	0	0	0	0	0	0	0	0	0	0	0	0	0	0	0	0	0	0	0	0	0	0	0	0	0	0	0	0	0	0	0	0	0	0	0	0	0	0	0	0	0	0	0	0	0	0	0	0	0	0	0	0	0	0	0	0	0	0	0	0	0	0	0	1	2	2	0	2	1.6	2.06e-06	1186	133307	5.3	13		[rad2][PIN_XPG][N-domain][PIN_XPG][I-domain][H3TH_XPG][Interaction with PCNA][Nuclear localization signal (Potential)]	[DNA excision repair protein (rad2); TIGR00600][PIN domain of Xeroderma pigmentosum complementation group G (XPG) nuclease, a structure-specific, divalent-metal-ion dependent, 5' nuclease and homologs; cd09868][propagated from UniProtKB/Swiss-Prot (P28715.3)][PIN domain of Xeroderma pigmentosum complementation group G (XPG) nuclease, a structure-specific, divalent-metal-ion dependent, 5' nuclease and homologs; cd09868][propagated from UniProtKB/Swiss-Prot (P28715.3)][H3TH domain of Xeroderma pigmentosum complementation group G (XPG) nuclease, a structure-specific, divalent-metal-ion dependent, 5' nuclease; cd09904][propagated from UniProtKB/Swiss-Prot (P28715.3)][propagated from UniProtKB/Swiss-Prot (P28715.3)]	[acetylation][metal-binding][other][phosphorylation][phosphorylation][phosphorylation][phosphorylation][phosphorylation][phosphorylation][phosphorylation][phosphorylation][phosphorylation][phosphorylation][phosphorylation][phosphorylation][phosphorylation][phosphorylation][phosphorylation][phosphorylation][phosphorylation][phosphorylation][active][metal-binding][metal-binding][other][other]	[N6-acetyllysine; propagated from UniProtKB/Swiss-Prot (P28715.3)][metal binding site 1 [ion binding]][putative 5' ssDNA interaction site][][][][][][][][][][][][][][][][][][][][metal binding site 1 [ion binding]][metal binding site 2 [ion binding]][putative DNA binding site [nucleotide binding]][putative metal binding site [ion binding]]
1864	3.6e-05	1	0	0	1.79769e+308	1	NP_005086.2	NP_005086.2	zinc finger MYM-type protein 4 [Homo sapiens]	ZMYM4	0	0	0	0	0	0	0	0	0	0	0	0	0	0	0	0	0	0	0	0	0	0	0	0	0	0	0	0	0	0	0	0	0	0	0	0	0	0	0	0	0	0	0	0	0	0	0	0	0	0	0	0	0	0	0	0	1	3	3	0	3	1.36	3.6e-05	0	0	0	0	0	0	0	0	0	0	0	0	0	0	0	0	0	0	0	0	0	0	0	0	0	0	0	0	0	0	0	0	0	0	0	0	0	0	0	0	0	0	0	0	0	0	0	0	0	0	0	0	0	0	0	0	0	0	0	0	0	0	0	0	0	0	0	0	0	0	0	0	0	0	0	0	0	2	4	4	0	4	1.94	3.16e-06	1548	172787	6.8	1		[zf-FCS][TRASH][zf-FCS][TRASH][zf-FCS][zf-FCS][DUF3504]	[MYM-type Zinc finger with FCS sequence motif; pfam06467][metallochaperone-like domain; smart00746][MYM-type Zinc finger with FCS sequence motif; pfam06467][metallochaperone-like domain; smart00746][MYM-type Zinc finger with FCS sequence motif; pfam06467][MYM-type Zinc finger with FCS sequence motif; pfam06467][Domain of unknown function (DUF3504); pfam12012]	[acetylation][phosphorylation][phosphorylation][phosphorylation][phosphorylation][phosphorylation][phosphorylation][phosphorylation][phosphorylation][phosphorylation][phosphorylation][phosphorylation][phosphorylation][phosphorylation][phosphorylation][phosphorylation][phosphorylation][phosphorylation][phosphorylation][phosphorylation][phosphorylation]	[N-acetylalanine. {ECO:0000244|PubMed:19413330}; propagated from UniProtKB/Swiss-Prot (Q5VZL5.1)][][Phosphothreonine. {ECO:0000244|PubMed:20068231}; propagated from UniProtKB/Swiss-Prot (Q5VZL5.1)][][Phosphoserine. {ECO:0000244|PubMed:20068231}; propagated from UniProtKB/Swiss-Prot (Q5VZL5.1)][][Phosphoserine. {ECO:0000244|PubMed:17081983, ECO:0000244|PubMed:18669648, ECO:0000244|PubMed:20068231, ECO:0000244|PubMed:21406692}; propagated from UniProtKB/Swiss-Prot (Q5VZL5.1)][][Phosphoserine. {ECO:0000244|PubMed:17081983}; propagated from UniProtKB/Swiss-Prot (Q5VZL5.1)][Phosphoserine. {ECO:0000244|PubMed:20068231}; propagated from UniProtKB/Swiss-Prot (Q5VZL5.1)][][][Phosphoserine. {ECO:0000244|PubMed:21406692}; propagated from UniProtKB/Swiss-Prot (Q5VZL5.1)][][][Phosphoserine. {ECO:0000244|PubMed:17525332}; propagated from UniProtKB/Swiss-Prot (Q5VZL5.1)][Phosphoserine. {ECO:0000244|PubMed:21406692}; propagated from UniProtKB/Swiss-Prot (Q5VZL5.1)][][Phosphoserine. {ECO:0000244|PubMed:21406692}; propagated from UniProtKB/Swiss-Prot (Q5VZL5.1)][][Phosphoserine. {ECO:0000244|PubMed:21406692}; propagated from UniProtKB/Swiss-Prot (Q5VZL5.1)]
1865	3.6e-05	1	0	0	1.79769e+308	1	NP_997244.4	NP_997244.4	FRAS1-related extracellular matrix protein 2 precursor [Homo sapiens]	FREM2	0	0	0	0	0	0	0	0	0	0	0	0	0	0	0	0	0	0	0	0	0	0	0	0	0	0	0	0	0	0	0	0	0	0	0	0	0	0	0	0	0	0	0	0	0	0	0	0	0	0	0	0	0	0	0	0	0	0	0	0	0	0	0	3	6	6	0	6	1.45	3.647e-05	0	0	0	0	0	0	0	0	0	0	0	0	0	0	0	0	0	0	0	0	0	0	0	0	0	0	0	0	0	0	0	0	0	0	0	0	0	0	0	0	0	0	0	0	0	0	0	0	0	0	0	0	0	0	0	0	0	0	0	0	0	0	0	0	0	0	0	0	0	0	3	6	6	0	6	1.45	2.32e-06	3169	351167	5	13		[CSPG 1][CSPG 2][CSPG 3][CSPG 4][CSPG 5][CSPG 6][CSPG 7][CSPG 8][CSPG 9][CSPG 10][CSPG 11][CSPG 12][Calx-beta][Calx-beta][Calx-beta][Calx-beta][Calx-beta]	[propagated from UniProtKB/Swiss-Prot (Q5SZK8.2)][propagated from UniProtKB/Swiss-Prot (Q5SZK8.2)][propagated from UniProtKB/Swiss-Prot (Q5SZK8.2)][propagated from UniProtKB/Swiss-Prot (Q5SZK8.2)][propagated from UniProtKB/Swiss-Prot (Q5SZK8.2)][propagated from UniProtKB/Swiss-Prot (Q5SZK8.2)][propagated from UniProtKB/Swiss-Prot (Q5SZK8.2)][propagated from UniProtKB/Swiss-Prot (Q5SZK8.2)][propagated from UniProtKB/Swiss-Prot (Q5SZK8.2)][propagated from UniProtKB/Swiss-Prot (Q5SZK8.2)][propagated from UniProtKB/Swiss-Prot (Q5SZK8.2)][propagated from UniProtKB/Swiss-Prot (Q5SZK8.2)][Calx-beta domain; cl02522][Calx-beta domain; cl02522][Calx-beta domain; cl02522][Calx-beta domain; cl02522][Calx-beta domain; cl02522]	[transmembrane region]	[propagated from UniProtKB/Swiss-Prot (Q5SZK8.2)]
1866	3.6e-05	1	0	0	1.79769e+308	1	NP_002196.4	NP_002196.4	integrin alpha-5 precursor [Homo sapiens]	ITGA5	0	0	0	0	0	0	0	0	0	0	0	0	0	0	0	0	0	0	0	0	0	0	0	0	0	0	0	0	0	0	0	0	0	0	0	0	0	0	0	0	0	0	0	0	0	0	0	0	0	0	0	0	0	0	0	0	0	0	0	0	0	0	0	0	0	0	0	0	0	0	1	2	2	0	2	2.57	3.581e-05	0	0	0	0	0	0	0	0	0	0	0	0	0	0	0	0	0	0	0	0	0	0	0	0	0	0	0	0	0	0	0	0	0	0	0	0	0	0	0	0	0	0	0	0	0	0	0	0	0	0	0	0	0	0	0	0	0	0	0	0	0	0	0	1	2	2	0	2	2.57	2.33e-06	1049	114536	5.8	12		[FG-GAP 1][Int_alpha][FG-GAP 2][FG-GAP 3][FG-GAP 4][Int_alpha][FG-GAP 5][Int_alpha][FG-GAP 6][Int_alpha][FG-GAP 7][Int_alpha][Integrin_alpha2][Interaction with HPS5][GFFKR motif]	[propagated from UniProtKB/Swiss-Prot (P08648.2)][Integrin alpha (beta-propellor repeats); smart00191][propagated from UniProtKB/Swiss-Prot (P08648.2)][propagated from UniProtKB/Swiss-Prot (P08648.2)][propagated from UniProtKB/Swiss-Prot (P08648.2)][Integrin alpha (beta-propellor repeats); smart00191][propagated from UniProtKB/Swiss-Prot (P08648.2)][Integrin alpha (beta-propellor repeats); smart00191][propagated from UniProtKB/Swiss-Prot (P08648.2)][Integrin alpha (beta-propellor repeats); smart00191][propagated from UniProtKB/Swiss-Prot (P08648.2)][Integrin alpha (beta-propellor repeats); smart00191][Integrin alpha; pfam08441][propagated from UniProtKB/Swiss-Prot (P08648.2)][propagated from UniProtKB/Swiss-Prot (P08648.2)]	[phosphorylation][transmembrane region]	[Phosphoserine. {ECO:0000244|PubMed:24275569}; propagated from UniProtKB/Swiss-Prot (P08648.2)][propagated from UniProtKB/Swiss-Prot (P08648.2)]
1867	3.6e-05	1	0	0	1.79769e+308	1	NP_219499.1	NP_219499.1	cortactin-binding protein 2 [Homo sapiens]	CTTNBP2	0	0	0	0	0	0	0	0	0	0	0	0	0	0	0	0	0	0	0	0	0	0	0	0	0	0	0	0	0	0	0	0	0	0	0	0	0	0	0	0	0	0	0	0	0	0	0	0	0	0	0	0	0	0	0	0	0	0	0	0	0	0	0	0	0	0	0	0	0	0	0	0	0	0	0	0	0	0	0	0	0	0	0	0	0	0	0	0	0	0	0	0	0	0	0	0	0	0	0	0	0	0	0	0	0	0	0	0	0	0	0	0	0	0	0	0	0	0	0	1	3	3	0	3	1.68	3.564e-05	0	0	0	0	0	0	0	0	0	0	0	0	0	0	1	3	3	0	3	1.68	2.21e-06	1663	181050	7.9	7		[CortBP2][ApoLp-III_like][DUF4201][ANK 1][Ank_4][ANK][ANK 2][Ank_2][ANK 3][ANK 4][Ank_2][ANK 5][ANK 6]	[Cortactin-binding protein-2; pfam09727][Apolipophorin-III and similar insect proteins; cl21509][Domain of unknown function (DUF4201); pfam13870][propagated from UniProtKB/Swiss-Prot (Q8WZ74.1)][Ankyrin repeats (many copies); pfam13637][ankyrin repeats; ankyrin repeats mediate protein-protein interactions in very diverse families of proteins. The number of ANK repeats in a protein can range from 2 to over 20 (ankyrins, for example). ANK repeats may occur in combinations with other...; cd00204][propagated from UniProtKB/Swiss-Prot (Q8WZ74.1)][Ankyrin repeats (3 copies); pfam12796][propagated from UniProtKB/Swiss-Prot (Q8WZ74.1)][propagated from UniProtKB/Swiss-Prot (Q8WZ74.1)][Ankyrin repeats (3 copies); pfam12796][propagated from UniProtKB/Swiss-Prot (Q8WZ74.1)][propagated from UniProtKB/Swiss-Prot (Q8WZ74.1)]	[phosphorylation]	[Phosphoserine. {ECO:0000244|PubMed:21406692}; propagated from UniProtKB/Swiss-Prot (Q8WZ74.1)]
1868	3.6e-05	1	0	0	1.79769e+308	1	NP_062536.2	NP_062536.2	sickle tail protein homolog isoform 1 [Homo sapiens]	KIAA1217	0	0	0	0	0	0	0	0	0	0	0	0	0	0	0	0	0	0	0	0	0	0	0	0	0	0	0	0	0	0	0	0	0	0	0	0	0	0	0	0	0	0	0	0	0	0	0	0	0	0	0	0	0	0	0	0	0	0	0	0	0	0	0	0	0	0	0	0	0	0	0	0	0	0	0	0	0	0	0	0	0	0	0	0	0	0	0	0	0	0	0	0	0	0	0	0	0	0	0	0	0	0	0	0	0	0	0	0	0	0	0	0	0	0	0	0	0	0	0	0	0	0	0	0	0	0	1	3	3	0	3	1.18	3.627e-05	0	0	0	0	0	0	0	3	7	7	0	7	4.27	4.41e-06	1943	214114	7.1	10		[AIP3][PHA03247]	[Actin interacting protein 3; pfam03915][large tegument protein UL36; Provisional]	[phosphorylation][phosphorylation][phosphorylation][phosphorylation][phosphorylation][phosphorylation][phosphorylation][phosphorylation][phosphorylation][phosphorylation][phosphorylation][phosphorylation][phosphorylation][phosphorylation][phosphorylation][phosphorylation][phosphorylation][phosphorylation][phosphorylation][phosphorylation]	[Phosphoserine. {ECO:0000250|UniProtKB:A2AQ25}; propagated from UniProtKB/Swiss-Prot (Q5T5P2.2)][Phosphotyrosine. {ECO:0000250|UniProtKB:A2AQ25}; propagated from UniProtKB/Swiss-Prot (Q5T5P2.2)][Phosphoserine. {ECO:0000250|UniProtKB:A2AQ25}; propagated from UniProtKB/Swiss-Prot (Q5T5P2.2)][Phosphoserine. {ECO:0000250|UniProtKB:A2AQ25}; propagated from UniProtKB/Swiss-Prot (Q5T5P2.2)][][Phosphotyrosine. {ECO:0000244|PubMed:15951569}; propagated from UniProtKB/Swiss-Prot (Q5T5P2.2)][Phosphothreonine. {ECO:0000244|PubMed:24275569}; propagated from UniProtKB/Swiss-Prot (Q5T5P2.2)][Phosphoserine. {ECO:0000250|UniProtKB:A2AQ25}; propagated from UniProtKB/Swiss-Prot (Q5T5P2.2)][Phosphoserine. {ECO:0000244|PubMed:24275569}; propagated from UniProtKB/Swiss-Prot (Q5T5P2.2)][Phosphoserine. {ECO:0000250|UniProtKB:A2AQ25}; propagated from UniProtKB/Swiss-Prot (Q5T5P2.2)][Phosphoserine. {ECO:0000250|UniProtKB:A2AQ25}; propagated from UniProtKB/Swiss-Prot (Q5T5P2.2)][Phosphoserine. {ECO:0000250|UniProtKB:A2AQ25}; propagated from UniProtKB/Swiss-Prot (Q5T5P2.2)][Phosphoserine. {ECO:0000250|UniProtKB:A2AQ25}; propagated from UniProtKB/Swiss-Prot (Q5T5P2.2)][Phosphoserine. {ECO:0000244|PubMed:24275569}; propagated from UniProtKB/Swiss-Prot (Q5T5P2.2)][Phosphoserine. {ECO:0000250|UniProtKB:A2AQ25}; propagated from UniProtKB/Swiss-Prot (Q5T5P2.2)][Phosphoserine. {ECO:0000244|PubMed:24275569}; propagated from UniProtKB/Swiss-Prot (Q5T5P2.2)][Phosphoserine. {ECO:0000250|UniProtKB:A2AQ25}; propagated from UniProtKB/Swiss-Prot (Q5T5P2.2)][Phosphoserine. {ECO:0000250|UniProtKB:A2AQ25}; propagated from UniProtKB/Swiss-Prot (Q5T5P2.2)][Phosphoserine. {ECO:0000250|UniProtKB:A2AQ25}; propagated from UniProtKB/Swiss-Prot (Q5T5P2.2)][Phosphoserine. {ECO:0000250|UniProtKB:A2AQ25}; propagated from UniProtKB/Swiss-Prot (Q5T5P2.2)]
1869	3.5e-05	7	0	0	1.79769e+308	1	NP_055873.1	NP_055873.1	von Willebrand factor A domain-containing protein 8 isoform a precursor [Homo sapiens]	VWA8	0	0	0	0	0	0	0	0	0	0	0	0	0	0	0	0	0	0	0	0	0	0	0	0	0	0	0	0	0	0	0	0	0	0	0	0	0	0	0	0	0	0	0	0	0	0	0	0	0	0	0	0	0	0	0	0	0	0	0	0	0	0	0	1	2	2	0	2	0.52	2.022e-05	2	6	6	0	6	2.2	5.915e-05	1	2	2	0	2	1.15	2.091e-05	0	0	0	0	0	0	0	0	0	0	0	0	0	0	2	2	2	0	2	2.31	2.29e-05	1	2	2	0	2	0.94	2.398e-05	1	3	3	0	3	1.15	3.645e-05	4	6	6	0	6	3.62	6.223e-05	0	0	0	0	0	0	0	0	0	0	0	0	0	0	11	26	26	0	26	10.71	1.67e-05	1905	214823	7.4	13		[AAA_5][AAA][AAA_5][vWA_F11C1-5a_type]	[AAA domain (dynein-related subfamily); pfam07728][The AAA+ (ATPases Associated with a wide variety of cellular Activities) superfamily represents an ancient group of ATPases belonging to the ASCE (for additional strand, catalytic E) division of the P-loop NTPase fold. The ASCE division also includes ABC; cd00009][AAA domain (dynein-related subfamily); pfam07728][Von Willebrand factor type A (vWA) domain was originally found in the blood coagulation protein von Willebrand factor (vWF). Typically, the vWA domain is made up of approximately 200 amino acid residues folded into a classic a/b para-rossmann type of...; cd01455]	[other][other][other][other]	[Walker A motif][ATP binding site [chemical binding]][Walker B motif][metal ion-dependent adhesion site (MIDAS)]
1870	3.5e-05	2	0	0	1.79769e+308	1	NP_006819.2	NP_006819.2	activating signal cointegrator 1 complex subunit 3 isoform a [Homo sapiens]	ASCC3	0	0	0	0	0	0	0	0	0	0	0	0	0	0	0	0	0	0	0	0	0	0	0	0	0	0	0	0	0	0	0	0	0	0	0	0	0	0	0	0	0	0	0	0	0	0	0	0	0	0	0	0	0	0	0	0	0	0	0	0	0	0	0	0	0	0	0	0	0	0	4	5	5	0	5	4.18	4.265e-05	0	0	0	0	0	0	0	0	0	0	0	0	0	0	0	0	0	0	0	0	0	0	0	0	0	0	0	0	0	0	0	0	0	0	0	0	0	0	0	0	0	0	2	3	3	0	3	1.68	2.692e-05	0	0	0	0	0	0	0	0	0	0	0	0	0	0	6	8	8	0	8	5.86	4.44e-06	2202	251458	7.1	6	3.6.4.12	[BRR2][DEXDc][DEVH box][HELICc][Sec63][BRR2][DEXDc][DEIH box][HELICc][SEC63]	[Replicative superfamily II helicase [Replication, recombination and repair]; COG1204][DEAD-like helicases superfamily. A diverse family of proteins involved in ATP-dependent RNA or DNA unwinding. This domain contains the ATP-binding region; cd00046][propagated from UniProtKB/Swiss-Prot (Q8N3C0.3)][Helicase superfamily c-terminal domain; associated with DEXDc-, DEAD-, and DEAH-box proteins, yeast initiation factor 4A, Ski2p, and Hepatitis C virus NS3 helicases; this domain is found in a wide variety of helicases and helicase related proteins; may...; cd00079][Sec63 Brl domain; pfam02889][Replicative superfamily II helicase [Replication, recombination and repair]; COG1204][DEAD-like helicases superfamily. A diverse family of proteins involved in ATP-dependent RNA or DNA unwinding. This domain contains the ATP-binding region; cd00046][propagated from UniProtKB/Swiss-Prot (Q8N3C0.3)][Helicase superfamily c-terminal domain; associated with DEXDc-, DEAD-, and DEAH-box proteins, yeast initiation factor 4A, Ski2p, and Hepatitis C virus NS3 helicases; this domain is found in a wide variety of helicases and helicase related proteins; may...; cd00079][Domain of unknown function in Sec63p, Brr2p and other proteins; smart00611]	[other][acetylation][other][other][other][other][other][other][other][modified][modified]	[ATP binding site [chemical binding]][N6-acetyllysine. {ECO:0000244|PubMed:19608861}; propagated from UniProtKB/Swiss-Prot (Q8N3C0.3)][putative Mg++ binding site [ion binding]][nucleotide binding region [chemical binding]][ATP-binding site [chemical binding]][ATP binding site [chemical binding]][putative Mg++ binding site [ion binding]][nucleotide binding region [chemical binding]][ATP-binding site [chemical binding]][sumoylation site][sumoylation site]
1871	3.5e-05	2	0	0	1.79769e+308	4	NP_001003694.1;NP_001305978.1;NP_001305979.1;NP_004625.2	NP_001003694.1	1 genes:BRPF1.NP_001003694.1:peregrin isoform 1 [Homo sapiens] ;NP_001305978.1:peregrin isoform 3 [Homo sapiens] ;NP_001305979.1:peregrin isoform 4 [Homo sapiens] ;NP_004625.2:peregrin isoform 2 [Homo sapiens] ;	BRPF1	0	0	0	0	0	0	0	0	0	0	0	0	0	0	0	0	0	0	0	0	0	0	0	0	0	0	0	0	0	0	0	0	0	0	0	0	0	0	0	0	0	0	0	0	0	0	0	0	0	0	0	0	0	0	0	0	0	0	0	0	0	0	0	0	0	0	0	0	0	0	0	0	0	0	0	0	0	0	0	0	0	0	0	0	0	0	0	0	0	0	0	1	2	2	0	2	1.8	3.735e-05	0	0	0	0	0	0	0	0	0	0	0	0	0	0	0	0	0	0	0	0	0	1	2	2	0	2	1.39	3.239e-05	0	0	0	0	0	0	0	0	0	0	0	0	0	0	4	7	7	0	7	4.75	7.02e-06	1220	138185	7.7	3		[CactinC_cactus][Interaction with KAT6A and KAT6B][EPL1][PHD_BRPF1][ePHD_BRPF1][Bromo_brd1_like][BR140_related]	[Cactus-binding C-terminus of cactin protein; cl10717][propagated from UniProtKB/Swiss-Prot (P55201.2)][Enhancer of polycomb-like; pfam10513][PHD finger found in bromodomain and PHD finger-containing protein 1 (BRPF1) and similar proteins; cd15676][Extended PHD finger found in bromodomain and PHD finger-containing protein 1 (BRPF1) and similar proteins; cd15701][Bromodomain; brd1_like subfamily. BRD1 is a mammalian gene which encodes for a nuclear protein assumed to be a transcriptional regulator. BRD1 has been implicated with brain development and susceptibility to schizophrenia and bipolar affective disorder; cd05512][The PWWP domain is found in the BR140 family, which includes peregrin and BR140-like proteins 1 and 2. BR140 is the only family to contain the PWWP domain at the C terminus, with PHD and bromo domains in the N-terminal region. In myeloid leukemias; cd05839]	[phosphorylation][phosphorylation][phosphorylation][other][other][other][other][phosphorylation][phosphorylation][phosphorylation][phosphorylation][phosphorylation][other][phosphorylation][phosphorylation][phosphorylation][other][phosphorylation]	[Phosphoserine. {ECO:0000244|PubMed:18669648}; propagated from UniProtKB/Swiss-Prot (P55201.2)][][Phosphoserine. {ECO:0000244|PubMed:24275569}; propagated from UniProtKB/Swiss-Prot (P55201.2)][putative histone H3 binding site [polypeptide binding]][Zn binding site [ion binding]][Zn binding site [ion binding]][putative histone H3 binding site [polypeptide binding]][][][Phosphoserine. {ECO:0000244|PubMed:17081983, ECO:0000244|PubMed:20068231, ECO:0000244|PubMed:21406692}; propagated from UniProtKB/Swiss-Prot (P55201.2)][][Phosphoserine. {ECO:0000244|PubMed:17081983, ECO:0000244|PubMed:20068231, ECO:0000244|PubMed:21406692}; propagated from UniProtKB/Swiss-Prot (P55201.2)][acetyllysine binding site][Phosphoserine. {ECO:0000244|PubMed:21406692}; propagated from UniProtKB/Swiss-Prot (P55201.2)][][Phosphoserine. {ECO:0000244|PubMed:19690332, ECO:0000244|PubMed:20068231, ECO:0000244|PubMed:21406692}; propagated from UniProtKB/Swiss-Prot (P55201.2)][putative chromatin binding site][Phosphoserine. {ECO:0000244|PubMed:18669648}; propagated from UniProtKB/Swiss-Prot (P55201.2)]
1872	3.5e-05	1	0	0	1.79769e+308	1	NP_004131.3	NP_004131.3	lethal(2) giant larvae protein homolog 1 [Homo sapiens]	LLGL1	0	0	0	0	0	0	0	0	0	0	0	0	0	0	0	0	0	0	0	0	0	0	0	0	0	0	0	0	0	0	0	0	0	0	0	0	0	0	0	0	0	0	0	0	0	0	0	0	0	0	0	0	0	0	0	0	1	2	2	0	2	1.22	3.491e-05	0	0	0	0	0	0	0	0	0	0	0	0	0	0	0	0	0	0	0	0	0	0	0	0	0	0	0	0	0	0	0	0	0	0	0	0	0	0	0	0	0	0	0	0	0	0	0	0	0	0	0	0	0	0	0	0	0	0	0	0	0	0	0	0	0	0	0	0	0	0	0	0	0	0	0	0	0	1	2	2	0	2	1.22	2.3e-06	1064	115388	6.3	17		[WD 1][WD 2][WD 3][WD 4][WD 5][LLGL][WD 6][WD 7][WD 8][WD 9][WD 10][WD 11][WD 12][WD 13][WD 14]	[propagated from UniProtKB/Swiss-Prot (Q15334.3)][propagated from UniProtKB/Swiss-Prot (Q15334.3)][propagated from UniProtKB/Swiss-Prot (Q15334.3)][propagated from UniProtKB/Swiss-Prot (Q15334.3)][propagated from UniProtKB/Swiss-Prot (Q15334.3)][LLGL2; pfam08366][propagated from UniProtKB/Swiss-Prot (Q15334.3)][propagated from UniProtKB/Swiss-Prot (Q15334.3)][propagated from UniProtKB/Swiss-Prot (Q15334.3)][propagated from UniProtKB/Swiss-Prot (Q15334.3)][propagated from UniProtKB/Swiss-Prot (Q15334.3)][propagated from UniProtKB/Swiss-Prot (Q15334.3)][propagated from UniProtKB/Swiss-Prot (Q15334.3)][propagated from UniProtKB/Swiss-Prot (Q15334.3)][propagated from UniProtKB/Swiss-Prot (Q15334.3)]	[phosphorylation][phosphorylation][phosphorylation][phosphorylation]	[Phosphoserine. {ECO:0000269|PubMed:12725730}; propagated from UniProtKB/Swiss-Prot (Q15334.3)][Phosphothreonine. {ECO:0000250|UniProtKB:Q80Y17}; propagated from UniProtKB/Swiss-Prot (Q15334.3)][Phosphoserine. {ECO:0000250|UniProtKB:Q80Y17}; propagated from UniProtKB/Swiss-Prot (Q15334.3)][Phosphoserine. {ECO:0000250|UniProtKB:Q80Y17}; propagated from UniProtKB/Swiss-Prot (Q15334.3)]
1873	3.5e-05	1	0	0	1.79769e+308	2	NP_001026794.1;NP_056370.2	NP_001026794.1	1 genes:ZNF451.NP_001026794.1:zinc finger protein 451 isoform 1 [Homo sapiens] ;NP_056370.2:zinc finger protein 451 isoform 2 [Homo sapiens] ;	ZNF451	0	0	0	0	0	0	0	0	0	0	0	0	0	0	0	0	0	0	0	0	0	0	0	0	0	0	0	0	0	0	0	0	0	0	0	0	0	0	0	0	0	0	0	0	0	0	0	0	0	0	0	0	0	0	0	0	0	0	0	0	0	0	0	0	0	0	0	0	0	0	2	2	2	0	2	2.83	3.54e-05	0	0	0	0	0	0	0	0	0	0	0	0	0	0	0	0	0	0	0	0	0	0	0	0	0	0	0	0	0	0	0	0	0	0	0	0	0	0	0	0	0	0	0	0	0	0	0	0	0	0	0	0	0	0	0	0	0	0	0	0	0	0	0	2	3	3	0	3	2.83	3.46e-06	1061	121484	6.8	6
1874	3.5e-05	1	0	0	1.79769e+308	2	NP_001257449.1;NP_055807.1	NP_001257449.1	1 genes:DAAM1.NP_001257449.1:disheveled-associated activator of morphogenesis 1 isoform 2 [Homo sapiens] ;NP_055807.1:disheveled-associated activator of morphogenesis 1 isoform 1 [Homo sapiens] ;	DAAM1	0	0	0	0	0	0	0	0	0	0	0	0	0	0	0	0	0	0	0	0	0	0	0	0	0	0	0	0	0	0	0	0	0	0	0	0	0	0	0	0	0	0	0	0	0	0	0	0	0	0	0	0	0	0	0	0	0	0	0	0	0	0	0	0	0	0	0	0	0	0	1	2	2	0	2	1.97	3.517e-05	0	0	0	0	0	0	0	0	0	0	0	0	0	0	0	0	0	0	0	0	0	0	0	0	0	0	0	0	0	0	0	0	0	0	0	0	0	0	0	0	0	0	0	0	0	0	0	0	0	0	0	0	0	0	0	0	0	0	0	0	0	0	0	1	2	2	0	2	1.97	2.29e-06	1068	122306	7.2	14		[Drf_GBD][Drf_FH3][FH2][Actin-binding]	[Diaphanous GTPase-binding Domain; pfam06371][Diaphanous FH3 Domain; pfam06367][Formin Homology 2 Domain; pfam02181][propagated from UniProtKB/Swiss-Prot (Q9Y4D1.2)]
1875	3.5e-05	1	0	0	1.79769e+308	1	NP_056121.2	NP_056121.2	ubiquitin carboxyl-terminal hydrolase 24 [Homo sapiens]	USP24	0	0	0	0	0	0	0	0	0	0	0	0	0	0	0	0	0	0	0	0	0	0	0	0	0	0	0	0	0	0	0	0	0	0	0	0	0	0	0	0	0	0	0	0	0	0	0	0	0	0	0	0	0	0	0	0	0	0	0	0	0	0	0	0	0	0	0	0	0	0	0	0	0	0	0	0	0	0	0	0	0	0	0	0	0	0	0	0	0	0	0	0	0	0	0	0	0	0	0	0	0	0	0	0	0	2	4	4	0	4	1.26	3.488e-05	0	0	0	0	0	0	0	0	0	0	0	0	0	0	0	0	0	0	0	0	0	0	0	0	0	0	0	0	2	4	4	0	4	1.26	1.87e-06	2620	294364	6.1	1	3.4.19.12	[UBA_UBP24][peptidase_C19C][UCH]	[UBA domain found in ubiquitin carboxyl-terminal hydrolase 24 (UBP24) and similar proteins; cd14286][A subfamily of Peptidase C19. Peptidase C19 contains ubiquitinyl hydrolases. They are intracellular peptidases that remove ubiquitin molecules from polyubiquinated peptides by cleavage of isopeptide bonds. They hydrolyze bonds involving the carboxyl...; cd02659][Ubiquitin carboxyl-terminal hydrolase; pfam00443]	[phosphorylation][phosphorylation][active][phosphorylation][phosphorylation][phosphorylation][phosphorylation]	[Phosphoserine; propagated from UniProtKB/Swiss-Prot (Q9UPU5.3)][Phosphoserine; propagated from UniProtKB/Swiss-Prot (Q9UPU5.3)][][Phosphoserine; propagated from UniProtKB/Swiss-Prot (Q9UPU5.3)][Phosphoserine; propagated from UniProtKB/Swiss-Prot (Q9UPU5.3)][Phosphothreonine; propagated from UniProtKB/Swiss-Prot (Q9UPU5.3)][Phosphoserine; propagated from UniProtKB/Swiss-Prot (Q9UPU5.3)]
1876	3.4e-05	3	0.000494	2	0.0688259	1	NP_003267.1	NP_003267.1	thymopoietin isoform alpha [Homo sapiens]	TMPO	0	0	0	0	0	0	0	5	9	3	6	9	10.23	0.00032276	5	9	5	4	9	14.27	0.00066552	0	0	0	0	0	0	0	0	0	0	0	0	0	0	0	0	0	0	0	0	0	1	2	0	2	1	1.73	2.928e-05	1	3	0	3	1.5	1.73	4.564e-05	1	2	0	2	1	1.73	2.676e-05	0	0	0	0	0	0	0	0	0	0	0	0	0	0	0	0	0	0	0	0	0	0	0	0	0	0	0	0	0	0	0	0	0	0	0	1	3	0	3	0	1.73	0	1	2	0	2	0	1.73	0	0	0	0	0	0	0	0	0	0	0	0	0	0	0	0	0	0	0	0	0	0	0	0	0	0	0	0	0	10	33	8	25	18	24.93	3.173e-05	694	75492	7.7	12		[LEM_like][Linker][LEM_LAP2_LEMD1][Nuclear localization signal. {ECO:0000255}][LAP2alpha]	[LEM-like domain of lamina-associated polypeptide 2 (LAP2) and similar proteins; cd12935][propagated from UniProtKB/Swiss-Prot (P42166.2)][LEM (Lap2/Emerin/Man1) domain found in lamina-associated polypeptide 2 (LAP2), LEM domain-containing protein 1 (LEMP-1) and similar proteins; cd12940][propagated from UniProtKB/Swiss-Prot (P42166.2)][Lamina-associated polypeptide 2 alpha; pfam11560]	[phosphorylation][phosphorylation][phosphorylation][phosphorylation][phosphorylation][phosphorylation][phosphorylation][phosphorylation][phosphorylation][phosphorylation][phosphorylation][other][phosphorylation][phosphorylation][phosphorylation][phosphorylation][phosphorylation][phosphorylation][phosphorylation][phosphorylation][phosphorylation][phosphorylation][phosphorylation][phosphorylation][phosphorylation][phosphorylation][phosphorylation][phosphorylation][phosphorylation][phosphorylation][phosphorylation][phosphorylation][phosphorylation][acetylation]	[Phosphothreonine. {ECO:0000244|PubMed:18669648}; propagated from UniProtKB/Swiss-Prot (P42166.2)][Phosphoserine. {ECO:0000244|PubMed:21406692}; propagated from UniProtKB/Swiss-Prot (P42166.2)][][][Phosphoserine. {ECO:0000244|PubMed:18669648, ECO:0000244|PubMed:19690332, ECO:0000244|PubMed:24275569}; propagated from UniProtKB/Swiss-Prot (P42166.2)][][Phosphoserine. {ECO:0000244|PubMed:18669648, ECO:0000244|PubMed:19690332, ECO:0000244|PubMed:24275569}; propagated from UniProtKB/Swiss-Prot (P42166.2)][][Phosphothreonine. {ECO:0000244|PubMed:18220336, ECO:0000244|PubMed:18669648, ECO:0000244|PubMed:18691976, ECO:0000244|PubMed:19690332, ECO:0000244|PubMed:20068231, ECO:0000244|PubMed:21406692, ECO:0000244|PubMed:24275569}; propagated from UniProtKB/Swiss-Prot (P42166.2)][][Phosphoserine. {ECO:0000244|PubMed:18669648, ECO:0000244|PubMed:19690332}; propagated from UniProtKB/Swiss-Prot (P42166.2)][putative polypeptide substrate binding site [polypeptide binding]][][Phosphothreonine. {ECO:0000244|PubMed:19690332}; propagated from UniProtKB/Swiss-Prot (P42166.2)][][Phosphoserine. {ECO:0000244|PubMed:20068231}; propagated from UniProtKB/Swiss-Prot (P42166.2)][][][Phosphoserine. {ECO:0000250|UniProtKB:Q61033}; propagated from UniProtKB/Swiss-Prot (P42166.2)][][Phosphothreonine. {ECO:0000244|PubMed:18669648, ECO:0000244|PubMed:19690332, ECO:0000244|PubMed:20068231, ECO:0000244|PubMed:24275569}; propagated from UniProtKB/Swiss-Prot (P42166.2)][][Phosphothreonine. {ECO:0000244|PubMed:18669648}; propagated from UniProtKB/Swiss-Prot (P42166.2)][Phosphoserine. {ECO:0000250|UniProtKB:Q61033}; propagated from UniProtKB/Swiss-Prot (P42166.2)][][Phosphoserine. {ECO:0000250|UniProtKB:Q61033}; propagated from UniProtKB/Swiss-Prot (P42166.2)][][Phosphoserine. {ECO:0000244|PubMed:24275569}; propagated from UniProtKB/Swiss-Prot (P42166.2)][][Phosphoserine. {ECO:0000244|PubMed:17081983, ECO:0000244|PubMed:17924679, ECO:0000244|PubMed:18669648, ECO:0000244|PubMed:18691976, ECO:0000244|PubMed:19690332, ECO:0000244|PubMed:20068231, ECO:0000244|PubMed:21406692, ECO:0000244|PubMed:24275569}; propagated from UniProtKB/Swiss-Prot (P42166.2)][Phosphoserine. {ECO:0000244|PubMed:20068231, ECO:0000244|PubMed:21406692}; propagated from UniProtKB/Swiss-Prot (P42166.2)][Phosphoserine. {ECO:0000244|PubMed:18669648, ECO:0000244|PubMed:20068231}; propagated from UniProtKB/Swiss-Prot (P42166.2)][Phosphoserine. {ECO:0000244|PubMed:17924679, ECO:0000244|PubMed:18220336, ECO:0000244|PubMed:18669648, ECO:0000244|PubMed:18691976, ECO:0000244|PubMed:19690332, ECO:0000244|PubMed:20068231}; propagated from UniProtKB/Swiss-Prot (P42166.2)][N6-acetyllysine. {ECO:0000244|PubMed:19608861}; propagated from UniProtKB/Swiss-Prot (P42166.2)]
1877	3.4e-05	1	4.5e-05	1	0.755556	1	NP_001934.2	NP_001934.2	desmoglein-2 preproprotein [Homo sapiens]	DSG2	0	0	0	0	0	0	0	1	2	2	0	2	1.61	4.452e-05	0	0	0	0	0	0	0	0	0	0	0	0	0	0	0	0	0	0	0	0	0	0	0	0	0	0	0	0	0	0	0	0	0	0	0	0	0	0	0	0	0	0	0	0	0	0	0	0	0	0	0	0	0	0	0	0	1	2	2	0	2	2.42	3.36e-05	0	0	0	0	0	0	0	0	0	0	0	0	0	0	0	0	0	0	0	0	0	0	0	0	0	0	0	0	0	0	0	0	0	0	0	0	0	0	0	0	0	0	0	0	0	0	0	0	0	0	0	0	0	0	0	0	0	0	0	0	0	0	0	2	4	4	0	4	4.03	4.38e-06	1118	122294	5.2	18		[Cadherin_repeat][Cadherin_repeat][Cadherin_repeat][Cadherin_repeat][Cadherin_C][Desmoglein repeat 1][Desmoglein repeat 2][Desmoglein repeat 3][Desmoglein repeat 4][Desmoglein repeat 5][Desmoglein repeat 6]	[Cadherin tandem repeat domain; cd11304][Cadherin tandem repeat domain; cd11304][Cadherin tandem repeat domain; cd11304][Cadherin tandem repeat domain; cd11304][Cadherin cytoplasmic region; pfam01049][propagated from UniProtKB/Swiss-Prot (Q14126.2)][propagated from UniProtKB/Swiss-Prot (Q14126.2)][propagated from UniProtKB/Swiss-Prot (Q14126.2)][propagated from UniProtKB/Swiss-Prot (Q14126.2)][propagated from UniProtKB/Swiss-Prot (Q14126.2)][propagated from UniProtKB/Swiss-Prot (Q14126.2)]	[other][other][other][other][transmembrane region][phosphorylation][phosphorylation][phosphorylation][phosphorylation][phosphorylation][phosphorylation][phosphorylation][phosphorylation][phosphorylation][phosphorylation][phosphorylation][phosphorylation][phosphorylation]	[Ca2+ binding site [ion binding]][Ca2+ binding site [ion binding]][Ca2+ binding site [ion binding]][Ca2+ binding site [ion binding]][propagated from UniProtKB/Swiss-Prot (Q14126.2)][][Phosphoserine. {ECO:0000244|PubMed:17081983, ECO:0000244|PubMed:18669648, ECO:0000244|PubMed:18691976, ECO:0000244|PubMed:19690332, ECO:0000244|PubMed:20068231, ECO:0000244|PubMed:21406692, ECO:0000244|PubMed:24275569}; propagated from UniProtKB/Swiss-Prot (Q14126.2)][Phosphoserine. {ECO:0000244|PubMed:24275569}; propagated from UniProtKB/Swiss-Prot (Q14126.2)][Phosphoserine. {ECO:0000244|PubMed:21406692}; propagated from UniProtKB/Swiss-Prot (Q14126.2)][Phosphoserine. {ECO:0000250|UniProtKB:O55111}; propagated from UniProtKB/Swiss-Prot (Q14126.2)][Phosphothreonine. {ECO:0000244|PubMed:24275569}; propagated from UniProtKB/Swiss-Prot (Q14126.2)][Phosphoserine. {ECO:0000244|PubMed:24275569}; propagated from UniProtKB/Swiss-Prot (Q14126.2)][Phosphoserine. {ECO:0000244|PubMed:24275569}; propagated from UniProtKB/Swiss-Prot (Q14126.2)][Phosphoserine. {ECO:0000244|PubMed:24275569}; propagated from UniProtKB/Swiss-Prot (Q14126.2)][Phosphothreonine. {ECO:0000244|PubMed:24275569}; propagated from UniProtKB/Swiss-Prot (Q14126.2)][][][Phosphoserine. {ECO:0000244|PubMed:20068231}; propagated from UniProtKB/Swiss-Prot (Q14126.2)]
1878	3.4e-05	2	0	0	1.79769e+308	1	NP_005436.1	NP_005436.1	structural maintenance of chromosomes protein 3 [Homo sapiens]	SMC3	0	0	0	0	0	0	0	0	0	0	0	0	0	0	0	0	0	0	0	0	0	0	0	0	0	0	0	0	0	0	0	0	0	0	0	0	0	0	0	0	0	0	0	0	0	0	0	0	0	0	0	0	0	0	0	0	1	2	2	0	2	1.31	3.052e-05	0	0	0	0	0	0	0	0	0	0	0	0	0	0	0	0	0	0	0	0	0	0	0	0	0	0	0	0	2	2	2	0	2	2.3	3.744e-05	0	0	0	0	0	0	0	0	0	0	0	0	0	0	0	0	0	0	0	0	0	0	0	0	0	0	0	0	0	0	0	0	0	0	0	0	0	0	0	0	0	0	3	7	7	0	7	3.62	7.04e-06	1217	141541	7.2	10		[Smc][ABC_SMC3_euk][DUF342][BAR][Flexible hinge][SMC_hinge][OmpH][P-loop_NTPase]	[Chromosome segregation ATPase [Cell cycle control, cell division, chromosome partitioning]; COG1196][ATP-binding cassette domain of eukaryotic SMC3 proteins; cd03272][Protein of unknown function (DUF342); cl19219][The Bin/Amphiphysin/Rvs (BAR) domain, a dimerization module that binds membranes and detects membrane curvature; cl12013][propagated from UniProtKB/Swiss-Prot (Q9UQE7.2)][SMC proteins Flexible Hinge Domain; smart00968][Outer membrane protein (OmpH-like); cl21485][P-loop containing Nucleoside Triphosphate Hydrolases; cl21455]	[other][acetylation][acetylation][other][acetylation][phosphorylation][phosphorylation][phosphorylation][phosphorylation][phosphorylation][phosphorylation][phosphorylation][phosphorylation][phosphorylation][phosphorylation][other][other][other][other][acetylation]	[Walker A/P-loop][N6-acetyllysine; propagated from UniProtKB/Swiss-Prot (Q9UQE7.2)][N6-acetyllysine; propagated from UniProtKB/Swiss-Prot (Q9UQE7.2)][Q-loop/lid][N6-acetyllysine; propagated from UniProtKB/Swiss-Prot (Q9UQE7.2)][Phosphothreonine; propagated from UniProtKB/Swiss-Prot (Q9UQE7.2)][][Phosphoserine; propagated from UniProtKB/Swiss-Prot (Q9UQE7.2)][][Phosphoserine; propagated from UniProtKB/Swiss-Prot (Q9UQE7.2)][][Phosphoserine; propagated from UniProtKB/Swiss-Prot (Q9UQE7.2)][][][Phosphoserine; propagated from UniProtKB/Swiss-Prot (Q9UQE7.2)][ABC transporter signature motif][Walker B][D-loop][H-loop/switch region][N6-acetyllysine; propagated from UniProtKB/Swiss-Prot (Q9UQE7.2)]
[truncated: 1,509,804 more chars]
